# MLMarker: A machine learning framework for tissue inference and biomarker discovery

**DOI:** 10.1101/2025.06.10.658642

**Authors:** Tine Claeys, Sam van Puyenbroeck, Kris Gevaert, Lennart Martens

**Affiliations:** VIB-UGent Center for Medical Biotechnology, VIB, Ghent, Belgium; Department of Biomolecular Medicine, Ghent University, Ghent, Belgium; BioOrganic Mass Spectrometry Laboratory (LSMBO), IPHC UMR 7178, University of Strasbourg, CNRS, Strasbourg, 67000, France

**Keywords:** Tissue prediction, Mass spectrometry-based proteomics, Machine learning, Public data reuse, AI

## Abstract

MLMarker is a machine learning tool that computes continuous tissue similarity scores for proteomics data, addressing the challenge of interpreting complex or sparse datasets. Trained on 34 healthy tissues, its Random Forest model generates probabilistic predictions with SHAP-based protein-level explanations. A penalty factor corrects for missing proteins, improving robustness for low-coverage samples. Across three public datasets, MLMarker revealed brain-like signatures in cerebral melanoma metastases, achieved high accuracy in a pan-cancer cohort, and identified brain and pituitary origins in biofluids. MLMarker provides an interpretable framework for tissue inference and hypothesis generation, available as a Python package and Streamlit app.

## Supplemental Table 1 for "MLMarker: A machine learning framework for tissue inference and biomarker discovery"

### Sheet: Sheet1
Protein.Groups	sample_typenot_brain.logFC	sample_typenot_brain.pval	sample_typenot_brain.adjPval
1433S_HUMAN	NA	NA	NA
2A5A_HUMAN	NA	NA	NA
2A5B_HUMAN;2A5E_HUMAN	NA	NA	NA
2AAB_HUMAN	NA	NA	NA
2ABA_HUMAN;2ABG_HUMAN	NA	NA	NA
3MG_HUMAN	NA	NA	NA
5NTC_HUMAN	NA	NA	NA
8ODP_HUMAN	NA	NA	NA
A16L1_HUMAN	NA	NA	NA
A2MG_HUMAN;CONTAMINANT_ENSBTAP00000024146	NA	NA	NA
AAAS_HUMAN	NA	NA	NA
AACS_HUMAN	NA	NA	NA
AAKB1_HUMAN	NA	NA	NA
AASS_HUMAN	NA	NA	NA
ABCA8_HUMAN	NA	NA	NA
ABCD1_HUMAN	NA	NA	NA
ABHD6_HUMAN	NA	NA	NA
ACL6A_HUMAN	NA	NA	NA
ACTA_HUMAN;ACTH_HUMAN;ACTS_HUMAN	NA	NA	NA
ACTB_HUMAN;ACTG_HUMAN;POTEF_HUMAN;POTEI_HUMAN;POTEJ_HUMAN	NA	NA	NA
ACTBL_HUMAN;ACTB_HUMAN;ACTG_HUMAN;ACTH_HUMAN;ACTS_HUMAN	NA	NA	NA
ACTBL_HUMAN;ACTBM_HUMAN;ACTB_HUMAN;ACTC_HUMAN;ACTG_HUMAN;ACTH_HUMAN;ACTS_HUMAN	NA	NA	NA
ACTBM_HUMAN;ACTB_HUMAN;ACTG_HUMAN;ACTS_HUMAN;POTEF_HUMAN;POTEI_HUMAN;POTEJ_HUMAN	NA	NA	NA
ACTG_HUMAN	NA	NA	NA
ADA_HUMAN	NA	NA	NA
ADDA_HUMAN;ADDB_HUMAN	NA	NA	NA
ADNP_HUMAN	NA	NA	NA
ADPGK_HUMAN	NA	NA	NA
ADRM1_HUMAN	NA	NA	NA
ADT1_HUMAN;ADT2_HUMAN;ADT3_HUMAN	NA	NA	NA
AFF3_HUMAN	NA	NA	NA
AFG32_HUMAN;ANK2_HUMAN	NA	NA	NA
AGFG2_HUMAN	NA	NA	NA
AGRB3_HUMAN	NA	NA	NA
AIF1L_HUMAN	NA	NA	NA
AINX_HUMAN;NFH_HUMAN;NFL_HUMAN;NFM_HUMAN;VIME_HUMAN	NA	NA	NA
AJAP1_HUMAN	NA	NA	NA
AKAP8_HUMAN	NA	NA	NA
AKAP9_HUMAN	NA	NA	NA
AKT1_HUMAN;AKT2_HUMAN;AKT3_HUMAN	NA	NA	NA
AL1L2_HUMAN	NA	NA	NA
ALG9_HUMAN	NA	NA	NA
ALR_HUMAN	NA	NA	NA
ALS_HUMAN	NA	NA	NA
ANAG_HUMAN	NA	NA	NA
ANKH1_HUMAN	NA	NA	NA
ANKH1_HUMAN;ANR17_HUMAN	NA	NA	NA
ANR17_HUMAN	NA	NA	NA
ANR28_HUMAN;ANR44_HUMAN	NA	NA	NA
APC1_HUMAN	NA	NA	NA
APC7_HUMAN	NA	NA	NA
APOL2_HUMAN	NA	NA	NA
AQR_HUMAN	NA	NA	NA
ARCH_HUMAN	NA	NA	NA
ARFG3_HUMAN	NA	NA	NA
ARHG1_HUMAN	NA	NA	NA
ARI1B_HUMAN	NA	NA	NA
ARMT1_HUMAN	NA	NA	NA
ARP19_HUMAN;ENSA_HUMAN	NA	NA	NA
ARSB_HUMAN	NA	NA	NA
ASH2L_HUMAN	NA	NA	NA
AT11B_HUMAN	NA	NA	NA
AT12A_HUMAN;AT1A3_HUMAN	NA	NA	NA
AT1A1_HUMAN;AT1A2_HUMAN;AT1A3_HUMAN;ATP4A_HUMAN	NA	NA	NA
ATF7_HUMAN	NA	NA	NA
ATG13_HUMAN	NA	NA	NA
ATG2A_HUMAN	NA	NA	NA
ATM_HUMAN	NA	NA	NA
ATOX1_HUMAN	NA	NA	NA
B3A2_HUMAN	NA	NA	NA
BAALC_HUMAN	NA	NA	NA
BABA1_HUMAN	NA	NA	NA
BAG1_HUMAN	NA	NA	NA
BAG4_HUMAN	NA	NA	NA
BCAR1_HUMAN	NA	NA	NA
BCCIP_HUMAN	NA	NA	NA
BICD2_HUMAN	NA	NA	NA
BL1S1_HUMAN	NA	NA	NA
BL1S2_HUMAN	NA	NA	NA
BNI3L_HUMAN	NA	NA	NA
BORG4_HUMAN	NA	NA	NA
BPL1_HUMAN	NA	NA	NA
BRAT1_HUMAN	NA	NA	NA
BRD4_HUMAN	NA	NA	NA
BRX1_HUMAN	NA	NA	NA
BTD_HUMAN	NA	NA	NA
BYST_HUMAN	NA	NA	NA
C2D1B_HUMAN	NA	NA	NA
CA2D1_HUMAN;CA2D2_HUMAN	NA	NA	NA
CAMP1_HUMAN	NA	NA	NA
CASP2_HUMAN	NA	NA	NA
CASP7_HUMAN	NA	NA	NA
CASP8_HUMAN	NA	NA	NA
CATG_HUMAN	NA	NA	NA
CAV1_HUMAN	NA	NA	NA
CBS_HUMAN	NA	NA	NA
CBX5_HUMAN	NA	NA	NA
CC127_HUMAN	NA	NA	NA
CC177_HUMAN	NA	NA	NA
CC90B_HUMAN	NA	NA	NA
CCG8_HUMAN	NA	NA	NA
CCNK_HUMAN	NA	NA	NA
CD109_HUMAN	NA	NA	NA
CD276_HUMAN	NA	NA	NA
CDC16_HUMAN	NA	NA	NA
CDC27_HUMAN	NA	NA	NA
CDC5L_HUMAN	NA	NA	NA
CDK14_HUMAN	NA	NA	NA
CDK2_HUMAN	NA	NA	NA
CDK6_HUMAN	NA	NA	NA
CDO1_HUMAN	NA	NA	NA
CEBPZ_HUMAN	NA	NA	NA
CEP43_HUMAN	NA	NA	NA
CEP44_HUMAN	NA	NA	NA
CETN2_HUMAN	NA	NA	NA
CGL_HUMAN	NA	NA	NA
CHAP1_HUMAN	NA	NA	NA
CHD3_HUMAN	NA	NA	NA
CHM1B_HUMAN	NA	NA	NA
CIP2A_HUMAN	NA	NA	NA
CIP4_HUMAN	NA	NA	NA
CLCN3_HUMAN	NA	NA	NA
CLCN4_HUMAN	NA	NA	NA
CLIC5_HUMAN	NA	NA	NA
CLPP_HUMAN	NA	NA	NA
CMTR1_HUMAN	NA	NA	NA
CND3_HUMAN	NA	NA	NA
CNN3_HUMAN	NA	NA	NA
CNOT2_HUMAN	NA	NA	NA
CNOT3_HUMAN	NA	NA	NA
CO8A_HUMAN	NA	NA	NA
CO8A1_HUMAN	NA	NA	NA
COBA1_HUMAN	NA	NA	NA
COG1_HUMAN	NA	NA	NA
COG4_HUMAN	NA	NA	NA
COG5_HUMAN	NA	NA	NA
COG6_HUMAN	NA	NA	NA
COIL_HUMAN	NA	NA	NA
COMD5_HUMAN	NA	NA	NA
COMD8_HUMAN	NA	NA	NA
CONTAMINANT_K22E_HUMAN;K22E_HUMAN;K2C5_HUMAN;K2C6A_HUMAN;K2C73_HUMAN;sp|CONTAMINANT_P07744;sp|CONTAMINANT_Q3TTY5;sp|CONTAMINANT_Q6NXH9;sp|CONTAMINANT_Q9H552	NA	NA	NA
COPG1_HUMAN;COPG2_HUMAN	NA	NA	NA
COPG2_HUMAN	NA	NA	NA
COQ6_HUMAN	NA	NA	NA
COR2A_HUMAN	NA	NA	NA
COSA1_HUMAN	NA	NA	NA
CPSF1_HUMAN	NA	NA	NA
CPSF2_HUMAN	NA	NA	NA
CPSM_HUMAN	NA	NA	NA
CSTF2_HUMAN;CSTFT_HUMAN	NA	NA	NA
CSTFT_HUMAN	NA	NA	NA
CT55_HUMAN	NA	NA	NA
CTBP2_HUMAN	NA	NA	NA
CTDP1_HUMAN	NA	NA	NA
CTNA1_HUMAN;CTNA3_HUMAN	NA	NA	NA
CUX1_HUMAN	NA	NA	NA
CX6B1_HUMAN	NA	NA	NA
CY24B_HUMAN	NA	NA	NA
CYBC1_HUMAN	NA	NA	NA
D39U1_HUMAN	NA	NA	NA
DAA10_HUMAN	NA	NA	NA
DAAF5_HUMAN	NA	NA	NA
DCA13_HUMAN	NA	NA	NA
DCK_HUMAN	NA	NA	NA
DDX18_HUMAN	NA	NA	NA
DDX21_HUMAN	NA	NA	NA
DDX24_HUMAN	NA	NA	NA
DDX27_HUMAN	NA	NA	NA
DDX47_HUMAN	NA	NA	NA
DGUOK_HUMAN	NA	NA	NA
DHE4_HUMAN	NA	NA	NA
DHX8_HUMAN	NA	NA	NA
DI3L2_HUMAN	NA	NA	NA
DIAP2_HUMAN	NA	NA	NA
DIDO1_HUMAN	NA	NA	NA
DIP2C_HUMAN	NA	NA	NA
DLRB1_HUMAN	NA	NA	NA
DLRB1_HUMAN;DLRB2_HUMAN	NA	NA	NA
DNJB1_HUMAN;DNJB4_HUMAN	NA	NA	NA
DNJC2_HUMAN	NA	NA	NA
DNJC7_HUMAN	NA	NA	NA
DNLI1_HUMAN	NA	NA	NA
DNLI3_HUMAN	NA	NA	NA
DNM3A_HUMAN	NA	NA	NA
DOC10_HUMAN;DOCK9_HUMAN	NA	NA	NA
DOCK5_HUMAN	NA	NA	NA
DOCK6_HUMAN	NA	NA	NA
DOCK7_HUMAN	NA	NA	NA
DPOE3_HUMAN	NA	NA	NA
DPP10_HUMAN;DPP6_HUMAN	NA	NA	NA
DPY30_HUMAN	NA	NA	NA
DUS3L_HUMAN	NA	NA	NA
DX39A_HUMAN	NA	NA	NA
DYLT1_HUMAN	NA	NA	NA
DYR_HUMAN	NA	NA	NA
DYSF_HUMAN	NA	NA	NA
E41L3_HUMAN;EPB41_HUMAN	NA	NA	NA
ECSIT_HUMAN	NA	NA	NA
EDEM3_HUMAN	NA	NA	NA
EDNRB_HUMAN	NA	NA	NA
EFNMT_HUMAN	NA	NA	NA
EGFL8_HUMAN	NA	NA	NA
EGLN1_HUMAN	NA	NA	NA
EI2BE_HUMAN	NA	NA	NA
EI2BG_HUMAN	NA	NA	NA
ELP2_HUMAN	NA	NA	NA
ELYS_HUMAN	NA	NA	NA
EMIL2_HUMAN	NA	NA	NA
ENSA_HUMAN	NA	NA	NA
ENY2_HUMAN	NA	NA	NA
EPMIP_HUMAN	NA	NA	NA
EPN1_HUMAN;EPN3_HUMAN	NA	NA	NA
ERBIN_HUMAN	NA	NA	NA
ERG24_HUMAN	NA	NA	NA
ESAM_HUMAN	NA	NA	NA
ESF1_HUMAN	NA	NA	NA
EVI5L_HUMAN	NA	NA	NA
EXOS1_HUMAN	NA	NA	NA
EXOSX_HUMAN	NA	NA	NA
EZRI_HUMAN;RADI_HUMAN	NA	NA	NA
F91A1_HUMAN	NA	NA	NA
FA10_HUMAN	NA	NA	NA
FA5_HUMAN	NA	NA	NA
FA98A_HUMAN;FA98B_HUMAN	NA	NA	NA
FBLN2_HUMAN	NA	NA	NA
FDFT_HUMAN	NA	NA	NA
FEN1_HUMAN	NA	NA	NA
FER_HUMAN	NA	NA	NA
FGOP2_HUMAN	NA	NA	NA
FILA2_HUMAN	NA	NA	NA
FIP1_HUMAN	NA	NA	NA
FLCN_HUMAN	NA	NA	NA
FLRT2_HUMAN	NA	NA	NA
FMNL3_HUMAN	NA	NA	NA
FMOD_HUMAN	NA	NA	NA
FND3A_HUMAN	NA	NA	NA
FTO_HUMAN	NA	NA	NA
FUND1_HUMAN	NA	NA	NA
FXYD7_HUMAN	NA	NA	NA
G37L1_HUMAN	NA	NA	NA
G3PT_HUMAN;G3P_HUMAN	NA	NA	NA
G45IP_HUMAN	NA	NA	NA
GABPA_HUMAN	NA	NA	NA
GALK2_HUMAN	NA	NA	NA
GALNS_HUMAN	NA	NA	NA
GAMT_HUMAN	NA	NA	NA
GAN_HUMAN	NA	NA	NA
GBB1_HUMAN;GBB2_HUMAN;GBB3_HUMAN;GBB4_HUMAN	NA	NA	NA
GBF1_HUMAN	NA	NA	NA
GBP1_HUMAN;GBP2_HUMAN	NA	NA	NA
GBRAP_HUMAN	NA	NA	NA
GBRB1_HUMAN;GBRB2_HUMAN	NA	NA	NA
GBRL1_HUMAN	NA	NA	NA
GBRL1_HUMAN;GBRL2_HUMAN	NA	NA	NA
GCC2_HUMAN	NA	NA	NA
GCR_HUMAN	NA	NA	NA
GDE1_HUMAN	NA	NA	NA
GDF15_HUMAN	NA	NA	NA
GEMI5_HUMAN	NA	NA	NA
GGYF2_HUMAN	NA	NA	NA
GHC2_HUMAN	NA	NA	NA
GIT2_HUMAN	NA	NA	NA
GLGB_HUMAN	NA	NA	NA
GMDS_HUMAN	NA	NA	NA
GNAS1_HUMAN	NA	NA	NA
GOLI_HUMAN	NA	NA	NA
GPAA1_HUMAN	NA	NA	NA
GPKOW_HUMAN	NA	NA	NA
GPX8_HUMAN	NA	NA	NA
GRWD1_HUMAN	NA	NA	NA
GULP1_HUMAN	NA	NA	NA
H1X_HUMAN	NA	NA	NA
H33_HUMAN;H3C_HUMAN;H3PS2_HUMAN	NA	NA	NA
H90B2_HUMAN	NA	NA	NA
H90B2_HUMAN;H90B3_HUMAN;H90B4_HUMAN;HS90A_HUMAN;HS90B_HUMAN	NA	NA	NA
H90B3_HUMAN;HS905_HUMAN;HS90A_HUMAN;HS90B_HUMAN	NA	NA	NA
HAT1_HUMAN	NA	NA	NA
HAX1_HUMAN	NA	NA	NA
HBG1_HUMAN	NA	NA	NA
HDAC2_HUMAN	NA	NA	NA
HDHD1_HUMAN	NA	NA	NA
HGH1_HUMAN	NA	NA	NA
HLAB_HUMAN	NA	NA	NA
HMGB3_HUMAN	NA	NA	NA
HMGN5_HUMAN	NA	NA	NA
HMOX1_HUMAN	NA	NA	NA
HNMT_HUMAN	NA	NA	NA
HNRH1_HUMAN;HNRH2_HUMAN;HNRPF_HUMAN	NA	NA	NA
HOIL1_HUMAN	NA	NA	NA
HS71A_HUMAN;HS71L_HUMAN;HSP76_HUMAN	NA	NA	NA
HSF1_HUMAN	NA	NA	NA
HV118_HUMAN	NA	NA	NA
HV349_HUMAN	NA	NA	NA
HV69D_HUMAN	NA	NA	NA
HXK2_HUMAN	NA	NA	NA
HXK3_HUMAN	NA	NA	NA
HYPK_HUMAN	NA	NA	NA
I2BP1_HUMAN	NA	NA	NA
ICLN_HUMAN	NA	NA	NA
IF2B1_HUMAN;IF2B2_HUMAN;IF2B3_HUMAN	NA	NA	NA
IF2B2_HUMAN	NA	NA	NA
IF2B3_HUMAN	NA	NA	NA
IFIT3_HUMAN	NA	NA	NA
IFM3_HUMAN	NA	NA	NA
IFT27_HUMAN	NA	NA	NA
IGSF3_HUMAN	NA	NA	NA
IKKB_HUMAN	NA	NA	NA
IMA1_HUMAN	NA	NA	NA
IP6K1_HUMAN	NA	NA	NA
IPO11_HUMAN	NA	NA	NA
IPO4_HUMAN	NA	NA	NA
IPP2_HUMAN	NA	NA	NA
IQGA1_HUMAN;IQGA2_HUMAN	NA	NA	NA
IREB2_HUMAN	NA	NA	NA
ISCA1_HUMAN	NA	NA	NA
ISCU_HUMAN	NA	NA	NA
ITA1_HUMAN	NA	NA	NA
ITCH_HUMAN	NA	NA	NA
ITIH5_HUMAN	NA	NA	NA
ITPI2_HUMAN	NA	NA	NA
ITPR3_HUMAN	NA	NA	NA
JAK1_HUMAN	NA	NA	NA
JUPI2_HUMAN	NA	NA	NA
KAD6_HUMAN	NA	NA	NA
KALRN_HUMAN;TRIO_HUMAN	NA	NA	NA
KCJ13_HUMAN	NA	NA	NA
KDIS_HUMAN	NA	NA	NA
KDM1A_HUMAN	NA	NA	NA
KDM3A_HUMAN	NA	NA	NA
KDM3B_HUMAN	NA	NA	NA
KHDR1_HUMAN;KHDR3_HUMAN	NA	NA	NA
KI13A_HUMAN	NA	NA	NA
KI13A_HUMAN;KI13B_HUMAN	NA	NA	NA
KIF3A_HUMAN;KIF4A_HUMAN	NA	NA	NA
KPCD1_HUMAN	NA	NA	NA
KPCZ_HUMAN	NA	NA	NA
KS6A5_HUMAN	NA	NA	NA
KTI12_HUMAN	NA	NA	NA
KV230_HUMAN	NA	NA	NA
LAMA1_HUMAN	NA	NA	NA
LAMP5_HUMAN	NA	NA	NA
LAP2A_HUMAN	NA	NA	NA
LARP4_HUMAN	NA	NA	NA
LARP7_HUMAN	NA	NA	NA
LAS1L_HUMAN	NA	NA	NA
LEG7_HUMAN	NA	NA	NA
LEMD2_HUMAN	NA	NA	NA
LEO1_HUMAN	NA	NA	NA
LIMA1_HUMAN	NA	NA	NA
LIMD1_HUMAN	NA	NA	NA
LIPB1_HUMAN	NA	NA	NA
LIPL_HUMAN	NA	NA	NA
LMBD1_HUMAN	NA	NA	NA
LONF2_HUMAN	NA	NA	NA
LONP2_HUMAN	NA	NA	NA
LRC8B_HUMAN	NA	NA	NA
LRP1B_HUMAN	NA	NA	NA
LRRT3_HUMAN	NA	NA	NA
LSM1_HUMAN	NA	NA	NA
LSM6_HUMAN	NA	NA	NA
LSS_HUMAN	NA	NA	NA
LTOR2_HUMAN	NA	NA	NA
LTOR5_HUMAN	NA	NA	NA
LYRM7_HUMAN	NA	NA	NA
LYVE1_HUMAN	NA	NA	NA
M3K20_HUMAN	NA	NA	NA
MA7D2_HUMAN	NA	NA	NA
MACOI_HUMAN	NA	NA	NA
MAGC2_HUMAN	NA	NA	NA
MAGI3_HUMAN	NA	NA	NA
MAN1_HUMAN	NA	NA	NA
MANBA_HUMAN	NA	NA	NA
MAP11_HUMAN	NA	NA	NA
MAP2_HUMAN	NA	NA	NA
MAR1_HUMAN	NA	NA	NA
MARCS_HUMAN	NA	NA	NA
MARE1_HUMAN;MARE3_HUMAN	NA	NA	NA
MARE2_HUMAN;MARE3_HUMAN	NA	NA	NA
MBB1A_HUMAN	NA	NA	NA
MBD3_HUMAN	NA	NA	NA
MCA3_HUMAN	NA	NA	NA
MCFD2_HUMAN	NA	NA	NA
MCM4_HUMAN	NA	NA	NA
MCM5_HUMAN	NA	NA	NA
MCM6_HUMAN	NA	NA	NA
MCRI1_HUMAN	NA	NA	NA
MD1L1_HUMAN	NA	NA	NA
MDC1_HUMAN	NA	NA	NA
MEPCE_HUMAN	NA	NA	NA
METK1_HUMAN	NA	NA	NA
MFAP1_HUMAN	NA	NA	NA
MGME1_HUMAN	NA	NA	NA
MITOK_HUMAN	NA	NA	NA
MK09_HUMAN	NA	NA	NA
MK09_HUMAN;MK10_HUMAN	NA	NA	NA
MMRN1_HUMAN	NA	NA	NA
MOCS3_HUMAN	NA	NA	NA
MOT1_HUMAN	NA	NA	NA
MP2K3_HUMAN	NA	NA	NA
MP2K6_HUMAN	NA	NA	NA
MPP10_HUMAN	NA	NA	NA
MSH3_HUMAN	NA	NA	NA
MSH6_HUMAN	NA	NA	NA
MSTO1_HUMAN	NA	NA	NA
MTA70_HUMAN	NA	NA	NA
MTNA_HUMAN	NA	NA	NA
MTNB_HUMAN	NA	NA	NA
MTND_HUMAN	NA	NA	NA
MTOR_HUMAN	NA	NA	NA
MTX1_HUMAN	NA	NA	NA
MTX3_HUMAN	NA	NA	NA
MUL1_HUMAN	NA	NA	NA
MYCBP_HUMAN	NA	NA	NA
MYD88_HUMAN	NA	NA	NA
MYG1_HUMAN	NA	NA	NA
MYH10_HUMAN;MYH11_HUMAN;MYH14_HUMAN	NA	NA	NA
MYP0_HUMAN	NA	NA	NA
NAA10_HUMAN	NA	NA	NA
NAA25_HUMAN	NA	NA	NA
NAA50_HUMAN	NA	NA	NA
NACA2_HUMAN	NA	NA	NA
NACAM_HUMAN;NACA_HUMAN;NACP4_HUMAN	NA	NA	NA
NADAP_HUMAN	NA	NA	NA
NADE_HUMAN	NA	NA	NA
NAGAB_HUMAN	NA	NA	NA
NBL1_HUMAN	NA	NA	NA
NBN_HUMAN	NA	NA	NA
NCBP3_HUMAN	NA	NA	NA
NCOA2_HUMAN	NA	NA	NA
NCOA5_HUMAN	NA	NA	NA
NDE1_HUMAN	NA	NA	NA
NDUC2_HUMAN	NA	NA	NA
NDUS6_HUMAN	NA	NA	NA
NECP2_HUMAN	NA	NA	NA
NED4L_HUMAN	NA	NA	NA
NELFB_HUMAN	NA	NA	NA
NELFD_HUMAN	NA	NA	NA
NELFE_HUMAN	NA	NA	NA
NEP_HUMAN	NA	NA	NA
NEUR1_HUMAN	NA	NA	NA
NEUS_HUMAN	NA	NA	NA
NFIX_HUMAN	NA	NA	NA
NFYA_HUMAN	NA	NA	NA
NGLY1_HUMAN	NA	NA	NA
NHEJ1_HUMAN	NA	NA	NA
NINJ2_HUMAN	NA	NA	NA
NIP7_HUMAN	NA	NA	NA
NIPA1_HUMAN	NA	NA	NA
NISCH_HUMAN	NA	NA	NA
NOB1_HUMAN	NA	NA	NA
NOL11_HUMAN	NA	NA	NA
NOL6_HUMAN	NA	NA	NA
NOL7_HUMAN	NA	NA	NA
NOLC1_HUMAN	NA	NA	NA
NOM1_HUMAN	NA	NA	NA
NOP14_HUMAN	NA	NA	NA
NOSIP_HUMAN	NA	NA	NA
NOVA2_HUMAN	NA	NA	NA
NPM3_HUMAN	NA	NA	NA
NR2CA_HUMAN	NA	NA	NA
NRDC_HUMAN	NA	NA	NA
NRF1_HUMAN	NA	NA	NA
NRX1A_HUMAN;NRX2A_HUMAN	NA	NA	NA
NS1BP_HUMAN	NA	NA	NA
NSMA2_HUMAN	NA	NA	NA
NU160_HUMAN	NA	NA	NA
NU214_HUMAN	NA	NA	NA
NUBP2_HUMAN	NA	NA	NA
NUDC1_HUMAN	NA	NA	NA
NUP37_HUMAN	NA	NA	NA
NUP58_HUMAN	NA	NA	NA
NXF1_HUMAN	NA	NA	NA
ODR4_HUMAN	NA	NA	NA
OFUT1_HUMAN	NA	NA	NA
OLFL1_HUMAN	NA	NA	NA
OPALI_HUMAN	NA	NA	NA
P3C2A_HUMAN	NA	NA	NA
P3H1_HUMAN	NA	NA	NA
P4R3A_HUMAN	NA	NA	NA
P66A_HUMAN	NA	NA	NA
PACN3_HUMAN	NA	NA	NA
PAEP_HUMAN	NA	NA	NA
PALLD_HUMAN	NA	NA	NA
PB1_HUMAN	NA	NA	NA
PBX2_HUMAN	NA	NA	NA
PCBP3_HUMAN	NA	NA	NA
PCH2_HUMAN	NA	NA	NA
PCID2_HUMAN	NA	NA	NA
PCM1_HUMAN	NA	NA	NA
PDE1C_HUMAN	NA	NA	NA
PDIP3_HUMAN	NA	NA	NA
PDPR_HUMAN	NA	NA	NA
PDS5A_HUMAN	NA	NA	NA
PDXD1_HUMAN	NA	NA	NA
PEBB_HUMAN	NA	NA	NA
PEG10_HUMAN	NA	NA	NA
PERM_HUMAN	NA	NA	NA
PESC_HUMAN	NA	NA	NA
PGAM1_HUMAN;PGAM2_HUMAN	NA	NA	NA
PHAG1_HUMAN	NA	NA	NA
PHF10_HUMAN	NA	NA	NA
PHF6_HUMAN	NA	NA	NA
PHYD1_HUMAN	NA	NA	NA
PI51C_HUMAN;PIPSL_HUMAN	NA	NA	NA
PIGS_HUMAN	NA	NA	NA
PIGT_HUMAN	NA	NA	NA
PININ_HUMAN	NA	NA	NA
PIP30_HUMAN	NA	NA	NA
PITC1_HUMAN	NA	NA	NA
PK3C3_HUMAN	NA	NA	NA
PKCB1_HUMAN	NA	NA	NA
PKHA7_HUMAN	NA	NA	NA
PKN2_HUMAN	NA	NA	NA
PLAT3_HUMAN	NA	NA	NA
PLPL9_HUMAN	NA	NA	NA
PLRKT_HUMAN	NA	NA	NA
PLS1_HUMAN	NA	NA	NA
PLXB1_HUMAN	NA	NA	NA
PMEL_HUMAN	NA	NA	NA
PNKP_HUMAN	NA	NA	NA
PNO1_HUMAN	NA	NA	NA
POGZ_HUMAN	NA	NA	NA
PP12C_HUMAN	NA	NA	NA
PP14A_HUMAN	NA	NA	NA
PP14B_HUMAN	NA	NA	NA
PP1R8_HUMAN	NA	NA	NA
PP2AA_HUMAN	NA	NA	NA
PP4P2_HUMAN	NA	NA	NA
PPIC_HUMAN	NA	NA	NA
PPIE_HUMAN	NA	NA	NA
PPIL1_HUMAN	NA	NA	NA
PQBP1_HUMAN	NA	NA	NA
PR38A_HUMAN	NA	NA	NA
PRCC_HUMAN	NA	NA	NA
PRP16_HUMAN	NA	NA	NA
PSB7_HUMAN	NA	NA	NA
PSMF1_HUMAN	NA	NA	NA
PSMG4_HUMAN	NA	NA	NA
PSN1_HUMAN	NA	NA	NA
PTN12_HUMAN	NA	NA	NA
PTPRD_HUMAN;PTPRF_HUMAN	NA	NA	NA
PTPRD_HUMAN;PTPRF_HUMAN;PTPRS_HUMAN	NA	NA	NA
PTPRG_HUMAN	NA	NA	NA
PUS7_HUMAN	NA	NA	NA
PWP2_HUMAN	NA	NA	NA
PYM1_HUMAN	NA	NA	NA
QPCT_HUMAN	NA	NA	NA
QSPP_HUMAN	NA	NA	NA
QTRT2_HUMAN	NA	NA	NA
R4RL2_HUMAN	NA	NA	NA
RAB34_HUMAN	NA	NA	NA
RAB7L_HUMAN	NA	NA	NA
RABE2_HUMAN	NA	NA	NA
RABP2_HUMAN	NA	NA	NA
RAC1_HUMAN;RAC2_HUMAN	NA	NA	NA
RAC1_HUMAN;RAC3_HUMAN	NA	NA	NA
RANB3_HUMAN	NA	NA	NA
RB12B_HUMAN	NA	NA	NA
RBBP5_HUMAN	NA	NA	NA
RBM10_HUMAN	NA	NA	NA
RBM12_HUMAN	NA	NA	NA
RBM15_HUMAN	NA	NA	NA
RBM19_HUMAN	NA	NA	NA
RBM25_HUMAN	NA	NA	NA
RBM26_HUMAN	NA	NA	NA
RBM27_HUMAN	NA	NA	NA
RBM28_HUMAN	NA	NA	NA
RBM8A_HUMAN	NA	NA	NA
RBMS2_HUMAN	NA	NA	NA
RBMX_HUMAN	NA	NA	NA
RBMX_HUMAN;RMXL1_HUMAN	NA	NA	NA
RCL1_HUMAN	NA	NA	NA
RCOR3_HUMAN	NA	NA	NA
REEP6_HUMAN	NA	NA	NA
REPS1_HUMAN	NA	NA	NA
REQU_HUMAN	NA	NA	NA
RFA3_HUMAN	NA	NA	NA
RHG04_HUMAN	NA	NA	NA
RHG12_HUMAN	NA	NA	NA
RIOX1_HUMAN	NA	NA	NA
RIOX2_HUMAN	NA	NA	NA
RIR1_HUMAN	NA	NA	NA
RIR2_HUMAN	NA	NA	NA
RISC_HUMAN	NA	NA	NA
RL10L_HUMAN;RL10_HUMAN	NA	NA	NA
RL1D1_HUMAN	NA	NA	NA
RL22L_HUMAN	NA	NA	NA
RL36_HUMAN	NA	NA	NA
RL8_HUMAN	NA	NA	NA
RLA1_HUMAN	NA	NA	NA
RLA1_HUMAN;RLA2_HUMAN	NA	NA	NA
RM02_HUMAN	NA	NA	NA
RM11_HUMAN	NA	NA	NA
RM15_HUMAN	NA	NA	NA
RM21_HUMAN	NA	NA	NA
RM22_HUMAN	NA	NA	NA
RM38_HUMAN	NA	NA	NA
RM40_HUMAN	NA	NA	NA
RM42_HUMAN	NA	NA	NA
RM45_HUMAN	NA	NA	NA
RM50_HUMAN	NA	NA	NA
RMD5A_HUMAN	NA	NA	NA
RMP_HUMAN	NA	NA	NA
RN181_HUMAN	NA	NA	NA
RN5A_HUMAN	NA	NA	NA
RNF31_HUMAN	NA	NA	NA
RNZ2_HUMAN	NA	NA	NA
ROCK1_HUMAN	NA	NA	NA
RPA2_HUMAN	NA	NA	NA
RPAB3_HUMAN	NA	NA	NA
RPAC2_HUMAN	NA	NA	NA
RPAP3_HUMAN	NA	NA	NA
RPB1_HUMAN	NA	NA	NA
RPB3_HUMAN	NA	NA	NA
RPB7_HUMAN	NA	NA	NA
RPRD2_HUMAN	NA	NA	NA
RRAGA_HUMAN	NA	NA	NA
RRP44_HUMAN	NA	NA	NA
RRP5_HUMAN	NA	NA	NA
RS24_HUMAN	NA	NA	NA
RS27L_HUMAN	NA	NA	NA
RSF1_HUMAN	NA	NA	NA
RT23_HUMAN	NA	NA	NA
RTKN_HUMAN	NA	NA	NA
RXRB_HUMAN	NA	NA	NA
S10AB_HUMAN	NA	NA	NA
S4A8_HUMAN	NA	NA	NA
SAA1_HUMAN	NA	NA	NA
SAP3_HUMAN	NA	NA	NA
SC24A_HUMAN	NA	NA	NA
SC24B_HUMAN	NA	NA	NA
SC61B_HUMAN	NA	NA	NA
SC6A7_HUMAN	NA	NA	NA
SCAFB_HUMAN	NA	NA	NA
SCD_HUMAN	NA	NA	NA
SCRB1_HUMAN	NA	NA	NA
SDC3_HUMAN	NA	NA	NA
SDE2_HUMAN	NA	NA	NA
SDHF4_HUMAN	NA	NA	NA
SENP3_HUMAN	NA	NA	NA
SETD3_HUMAN	NA	NA	NA
SGMR2_HUMAN	NA	NA	NA
SH2D5_HUMAN	NA	NA	NA
SHC1_HUMAN	NA	NA	NA
SHIP2_HUMAN	NA	NA	NA
SIL1_HUMAN	NA	NA	NA
SLD5_HUMAN	NA	NA	NA
SLMAP_HUMAN	NA	NA	NA
SMAD2_HUMAN	NA	NA	NA
SMC2_HUMAN	NA	NA	NA
SMC4_HUMAN	NA	NA	NA
SMCA1_HUMAN;SMCA5_HUMAN	NA	NA	NA
SMRC1_HUMAN	NA	NA	NA
SMRD1_HUMAN	NA	NA	NA
SNP29_HUMAN	NA	NA	NA
SNUT2_HUMAN	NA	NA	NA
SNX7_HUMAN	NA	NA	NA
SOX10_HUMAN	NA	NA	NA
SPAS2_HUMAN	NA	NA	NA
SPD2A_HUMAN;SPD2B_HUMAN	NA	NA	NA
SPF27_HUMAN	NA	NA	NA
SPF30_HUMAN	NA	NA	NA
SPF45_HUMAN	NA	NA	NA
SPHM_HUMAN	NA	NA	NA
SPRE1_HUMAN	NA	NA	NA
SPRY4_HUMAN	NA	NA	NA
SPS1_HUMAN	NA	NA	NA
SPTB1_HUMAN;SPTB2_HUMAN;SPTN2_HUMAN	NA	NA	NA
SR140_HUMAN	NA	NA	NA
SREK1_HUMAN	NA	NA	NA
SRRM1_HUMAN	NA	NA	NA
SRS10_HUMAN	NA	NA	NA
SRSF4_HUMAN;SRSF5_HUMAN;SRSF6_HUMAN	NA	NA	NA
SSU72_HUMAN	NA	NA	NA
ST1A1_HUMAN	NA	NA	NA
ST1A1_HUMAN;ST1A3_HUMAN	NA	NA	NA
STA5A_HUMAN;STA5B_HUMAN	NA	NA	NA
STA5B_HUMAN	NA	NA	NA
STAG1_HUMAN;STAG2_HUMAN	NA	NA	NA
STAG2_HUMAN	NA	NA	NA
STAM1_HUMAN;STAM2_HUMAN	NA	NA	NA
STAU2_HUMAN	NA	NA	NA
STK3_HUMAN	NA	NA	NA
STK3_HUMAN;STK4_HUMAN	NA	NA	NA
STRP1_HUMAN	NA	NA	NA
STX10_HUMAN	NA	NA	NA
STX17_HUMAN	NA	NA	NA
STX3_HUMAN	NA	NA	NA
SUN1_HUMAN	NA	NA	NA
SURF1_HUMAN	NA	NA	NA
SVOP_HUMAN	NA	NA	NA
SYAP1_HUMAN	NA	NA	NA
SYFM_HUMAN	NA	NA	NA
SYHM_HUMAN	NA	NA	NA
SYNM_HUMAN	NA	NA	NA
SYPM_HUMAN	NA	NA	NA
SYVM_HUMAN	NA	NA	NA
T178B_HUMAN	NA	NA	NA
T2FA_HUMAN	NA	NA	NA
TAGL2_HUMAN;TAGL3_HUMAN	NA	NA	NA
TBA3E_HUMAN	NA	NA	NA
TBB1_HUMAN;TBB3_HUMAN;TBB6_HUMAN	NA	NA	NA
TBB2A_HUMAN;TBB2B_HUMAN;TBB4A_HUMAN;TBB4B_HUMAN;TBB5_HUMAN	NA	NA	NA
TBCE_HUMAN	NA	NA	NA
TBL3_HUMAN	NA	NA	NA
TCOF_HUMAN	NA	NA	NA
TCRG1_HUMAN	NA	NA	NA
TDRD7_HUMAN	NA	NA	NA
TENS1_HUMAN;TENS3_HUMAN;TNS2_HUMAN	NA	NA	NA
TF2B_HUMAN	NA	NA	NA
TF2H1_HUMAN	NA	NA	NA
TF3C3_HUMAN	NA	NA	NA
TFCP2_HUMAN	NA	NA	NA
TGO1_HUMAN	NA	NA	NA
TGON2_HUMAN	NA	NA	NA
TGT_HUMAN	NA	NA	NA
THOC2_HUMAN	NA	NA	NA
THOC6_HUMAN	NA	NA	NA
THUM1_HUMAN	NA	NA	NA
TIM21_HUMAN	NA	NA	NA
TLR2_HUMAN	NA	NA	NA
TM10C_HUMAN	NA	NA	NA
TM165_HUMAN	NA	NA	NA
TM192_HUMAN	NA	NA	NA
TM263_HUMAN	NA	NA	NA
TM50A_HUMAN	NA	NA	NA
TM87A_HUMAN	NA	NA	NA
TMED1_HUMAN	NA	NA	NA
TMTC3_HUMAN	NA	NA	NA
TMX1_HUMAN	NA	NA	NA
TNIK_HUMAN	NA	NA	NA
TNR16_HUMAN	NA	NA	NA
TP4A2_HUMAN	NA	NA	NA
TPM1_HUMAN;TPM3_HUMAN;TPM4_HUMAN	NA	NA	NA
TR112_HUMAN	NA	NA	NA
TRI36_HUMAN	NA	NA	NA
TRI56_HUMAN	NA	NA	NA
TRIM4_HUMAN	NA	NA	NA
TRIR_HUMAN	NA	NA	NA
TRM1_HUMAN	NA	NA	NA
TRM5_HUMAN	NA	NA	NA
TSN14_HUMAN	NA	NA	NA
TSN7_HUMAN	NA	NA	NA
TTC38_HUMAN	NA	NA	NA
TTC4_HUMAN	NA	NA	NA
TTI1_HUMAN	NA	NA	NA
TUSC3_HUMAN	NA	NA	NA
TXLNA_HUMAN	NA	NA	NA
TXN4A_HUMAN	NA	NA	NA
TYRP1_HUMAN	NA	NA	NA
TYSY_HUMAN	NA	NA	NA
U3IP2_HUMAN	NA	NA	NA
UACA_HUMAN	NA	NA	NA
UAP1L_HUMAN	NA	NA	NA
UB2Q1_HUMAN	NA	NA	NA
UBIP1_HUMAN	NA	NA	NA
UBL3_HUMAN	NA	NA	NA
UBP12_HUMAN;UBP46_HUMAN	NA	NA	NA
UBP19_HUMAN	NA	NA	NA
UBR5_HUMAN	NA	NA	NA
UBXN7_HUMAN	NA	NA	NA
UCK1_HUMAN	NA	NA	NA
UCK1_HUMAN;UCK2_HUMAN	NA	NA	NA
UCK2_HUMAN	NA	NA	NA
UCP4_HUMAN	NA	NA	NA
UNC5A_HUMAN	NA	NA	NA
UT14A_HUMAN	NA	NA	NA
UTP18_HUMAN	NA	NA	NA
UXT_HUMAN	NA	NA	NA
VAMP8_HUMAN	NA	NA	NA
VASN_HUMAN	NA	NA	NA
VAV2_HUMAN	NA	NA	NA
VIP2_HUMAN	NA	NA	NA
WAPL_HUMAN	NA	NA	NA
WDHD1_HUMAN	NA	NA	NA
WDR33_HUMAN	NA	NA	NA
WDR36_HUMAN	NA	NA	NA
WDR43_HUMAN	NA	NA	NA
WDR5_HUMAN	NA	NA	NA
WDR55_HUMAN	NA	NA	NA
WDR70_HUMAN	NA	NA	NA
WDR75_HUMAN	NA	NA	NA
WIPI3_HUMAN	NA	NA	NA
XPO5_HUMAN	NA	NA	NA
XPP3_HUMAN	NA	NA	NA
XRCC1_HUMAN	NA	NA	NA
XRCC4_HUMAN	NA	NA	NA
XYLB_HUMAN	NA	NA	NA
YAP1_HUMAN	NA	NA	NA
YIF1B_HUMAN	NA	NA	NA
YIPF4_HUMAN	NA	NA	NA
YLPM1_HUMAN	NA	NA	NA
ZC21A_HUMAN	NA	NA	NA
ZC3HE_HUMAN	NA	NA	NA
ZCHC3_HUMAN	NA	NA	NA
ZEB2_HUMAN	NA	NA	NA
ZFY16_HUMAN	NA	NA	NA
ZN326_HUMAN	NA	NA	NA
ZN428_HUMAN	NA	NA	NA
ZN622_HUMAN	NA	NA	NA
ZN806_HUMAN	NA	NA	NA
ZNRD2_HUMAN	NA	NA	NA
ZRAB2_HUMAN	NA	NA	NA
ZZEF1_HUMAN	NA	NA	NA
SIG16_HUMAN	7.15511	5.62429e-05	0.00240852
FIBB_HUMAN	5.94343	6.21711e-06	0.000730838
PRELP_HUMAN	4.39486	1.12991e-07	0.000252366
FIBA_HUMAN	4.16364	0.000100945	0.00341608
PERI_HUMAN	4.16068	0.131765	0.290521
MIME_HUMAN	3.93424	3.09144e-05	0.00170487
CAYP1_HUMAN	3.48325	9.99424e-07	0.000388457
PGS1_HUMAN	3.40478	0.000107863	0.00356907
LUM_HUMAN	3.38267	0.00307635	0.0297055
ITA2B_HUMAN	3.31522	0.000379419	0.00763453
COEA1_HUMAN	3.12951	8.3926e-06	0.000797654
FBN1_HUMAN;FBN2_HUMAN	2.88865	0.000757577	0.0124415
FRPD1_HUMAN	2.72094	0.000275766	0.00631717
PGS2_HUMAN	2.66831	0.00871304	0.0570691
MYO1E_HUMAN;MYO1F_HUMAN	2.66395	0.00168007	0.0203384
CASP3_HUMAN	2.55793	0.000912239	0.0140516
HLAB_HUMAN;HLAC_HUMAN;HLAE_HUMAN;HLAH_HUMAN	2.50903	8.11553e-06	0.000790663
RABP1_HUMAN	2.50851	6.82037e-05	0.00270191
SRPX_HUMAN	2.50754	0.00148421	0.0190425
CO6A3_HUMAN	2.47032	0.00169151	0.0203974
APOH_HUMAN	2.46636	0.000159476	0.00457602
WASP_HUMAN	2.40587	0.0380646	0.138577
PLCB3_HUMAN	2.37712	0.000674476	0.0115436
TENX_HUMAN	2.35788	0.0167649	0.0846752
PLEK_HUMAN	2.29665	0.00475537	0.039631
LUM_HUMAN	2.26214	0.0234428	0.101498
HCLS1_HUMAN	2.26052	0.00733254	0.0516264
MMP9_HUMAN	2.25406	0.143414	0.309135
C4BPA_HUMAN	2.20688	0.00022429	0.00553537
sp|CONTAMINANT_P01966	2.16421	0.0398916	0.14336
CATS_HUMAN	2.07731	0.00345893	0.0317923
S10A9_HUMAN	2.06123	0.000317336	0.00684801
CO6A2_HUMAN	2.03594	0.0130665	0.0722382
YBOX1_HUMAN	2.0213	0.0240191	0.102772
KSYK_HUMAN	2.0038	0.00182918	0.0215729
APOC3_HUMAN	2.00202	0.0137082	0.0744945
VTNC_HUMAN	1.99565	0.00169407	0.0203974
GIMA1_HUMAN	1.97554	0.00451589	0.0379182
FIBB_HUMAN	1.97491	0.00221654	0.0243275
NB5R2_HUMAN	1.97424	0.0830492	0.222945
GMPR1_HUMAN	1.95198	0.118302	0.27156
VWF_HUMAN	1.94659	0.000175884	0.00484984
TRFL_HUMAN	1.9415	0.0522052	0.171094
CO6A1_HUMAN	1.94017	0.0167202	0.0846376
FETUA_HUMAN	1.91381	0.006437	0.0482999
ACTA_HUMAN;ACTC_HUMAN;ACTH_HUMAN;ACTS_HUMAN	1.87086	0.0103364	0.0636296
FIBG_HUMAN	1.79201	0.00447282	0.0376983
COCA1_HUMAN	1.77501	0.00210935	0.0235561
AEBP1_HUMAN	1.72819	0.000258172	0.00606975
NCF4_HUMAN	1.72158	0.106384	0.256737
S10A8_HUMAN	1.68838	0.0177357	0.0875884
EPHB6_HUMAN	1.68826	0.000307829	0.00670766
FIBA_HUMAN	1.66373	0.0205153	0.0951901
ATP6_HUMAN	1.6574	0.000681721	0.0116231
MA6D1_HUMAN	1.64196	1.05527e-05	0.000865761
ITAM_HUMAN	1.6371	0.000215124	0.00539865
EMIL1_HUMAN	1.61297	0.00545111	0.0433276
H15_HUMAN	1.60025	0.0462142	0.156393
KTNB1_HUMAN	1.59543	0.0696498	0.202281
RS6_HUMAN	1.5936	6.60235e-06	0.000756223
CFAH_HUMAN;FHR1_HUMAN	1.58826	0.0336939	0.127336
APOA2_HUMAN	1.58368	0.00309247	0.0297055
VTDB_HUMAN;sp|CONTAMINANT_Q3MHN5	1.58269	0.00245707	0.0252897
FBLN1_HUMAN	1.57752	0.0429485	0.150084
CXA1_HUMAN	1.56984	0.0374298	0.137273
NCF2_HUMAN	1.56483	0.00102924	0.0151238
ANK1_HUMAN	1.56087	0.00161422	0.0198722
sp|CONTAMINANT_Q3ZBD7	1.54995	0.0508207	0.167787
MTAP2_HUMAN	1.54498	0.0281343	0.113837
EPB41_HUMAN	1.53711	8.14205e-06	0.000790663
DRB1_HUMAN;DRB5_HUMAN	1.52122	0.00601316	0.0460537
VPP3_HUMAN	1.52071	0.024203	0.102868
DPYD_HUMAN	1.52055	0.00200275	0.0227641
PDLI7_HUMAN	1.51989	0.0344186	0.129527
F13A_HUMAN	1.51038	0.00867525	0.0569051
AHSP_HUMAN	1.50529	0.0177347	0.0875884
CAVN2_HUMAN	1.50202	0.000332231	0.00706704
C1QC_HUMAN	1.47999	1.06597e-05	0.000865761
SYNEM_HUMAN	1.47929	0.00208563	0.0234673
SPTA1_HUMAN	1.47565	0.00316708	0.0301007
ITIH2_HUMAN;sp|CONTAMINANT_Q9TRI1	1.47318	0.0130322	0.0722382
A2AP_HUMAN	1.47046	0.0255481	0.106951
PLMN_HUMAN	1.46445	0.0180954	0.0884379
HG2A_HUMAN	1.43713	0.0518848	0.170544
TBB2A_HUMAN;TBB2B_HUMAN;TBB6_HUMAN	1.42477	0.01413	0.0760466
H12_HUMAN;H13_HUMAN;H14_HUMAN	1.42059	6.95589e-05	0.00270191
AMER2_HUMAN	1.4179	0.002097	0.0235266
ACTC_HUMAN;ACTH_HUMAN;ACTS_HUMAN	1.39204	0.262998	0.446867
B3AT_HUMAN	1.3916	0.00795718	0.0540193
HEP2_HUMAN	1.3883	0.00708198	0.0507788
HLAA_HUMAN;HLAB_HUMAN;HLAE_HUMAN;HLAG_HUMAN;HLAH_HUMAN	1.37782	0.09389	0.238029
DUS23_HUMAN	1.37098	0.0241503	0.102774
MINK1_HUMAN	1.3673	6.8687e-05	0.00270191
LSP1_HUMAN	1.36496	0.0748944	0.210147
AMBP_HUMAN	1.3625	0.015157	0.0797485
CO4A_HUMAN;CO4B_HUMAN;CONTAMINANT_ENSBTAP00000007350	1.36042	0.0462612	0.156434
PRRC1_HUMAN	1.35484	0.387459	0.565244
K2C5_HUMAN;sp|CONTAMINANT_Q5XQN5	1.35232	0.0194236	0.0922053
RCN3_HUMAN	1.35052	0.0535485	0.172958
DRB3_HUMAN;DRB5_HUMAN	1.34013	0.265574	0.449309
ANT3_HUMAN;sp|CONTAMINANT_P41361	1.32658	0.0130502	0.0722382
DPB1_HUMAN;DRB1_HUMAN	1.32174	0.0982551	0.243701
NCKX2_HUMAN	1.29661	0.000272232	0.00627792
CO4A_HUMAN;CO4B_HUMAN	1.2963	0.0105107	0.0641318
STAB1_HUMAN	1.296	0.000577906	0.0102989
FBLN3_HUMAN	1.28698	0.0547621	0.17498
SUSD2_HUMAN	1.27911	0.0602094	0.185173
CATZ_HUMAN	1.2683	0.0120847	0.0701069
ADA2_HUMAN	1.26643	0.0297005	0.117787
MTSS2_HUMAN	1.26334	0.0611208	0.186757
CONTAMINANT_HBB_HUMAN;HBB_HUMAN	1.25689	0.0159215	0.0815612
NDUBB_HUMAN	1.24802	0.00805313	0.0543349
RNF11_HUMAN	1.23776	0.0292568	0.116896
DPA1_HUMAN	1.2318	0.0142661	0.0765946
PPA5_HUMAN	1.23159	0.105797	0.255594
FINC_HUMAN	1.22955	0.053643	0.173138
CD14_HUMAN	1.22896	0.00380945	0.0340367
BTBDH_HUMAN	1.22822	0.019369	0.092142
SPTB1_HUMAN;SPTB2_HUMAN;SPTN2_HUMAN;SPTN4_HUMAN	1.22415	0.0653855	0.193942
SCN4B_HUMAN	1.21622	0.010866	0.0655038
CCD91_HUMAN	1.21133	0.00603121	0.0460537
GFAP_HUMAN;K2C8_HUMAN;sp|CONTAMINANT_Q6NXH9	1.20946	0.0957273	0.241017
OLFL3_HUMAN	1.20393	0.457205	0.63113
S4A10_HUMAN;S4A4_HUMAN;S4A8_HUMAN	1.19399	0.0183948	0.089607
S4A10_HUMAN;S4A8_HUMAN	1.19063	0.00254158	0.0258616
CO9_HUMAN	1.18599	0.00866395	0.0569051
CTND2_HUMAN	1.17332	0.00137194	0.017972
DAB2_HUMAN	1.1723	0.0375625	0.137421
CO2_HUMAN	1.172	0.023333	0.101303
SSRG_HUMAN	1.17088	0.0372723	0.13692
S20A2_HUMAN	1.16778	0.0173795	0.0865314
ACBD7_HUMAN	1.16449	0.00176415	0.0210146
GSTM5_HUMAN	1.16065	0.0255602	0.106951
NOE1_HUMAN	1.15029	0.00684323	0.0497862
RTF2_HUMAN	1.13474	0.159122	0.32801
DCD_HUMAN	1.13336	0.303382	0.485295
NU6M_HUMAN	1.1244	0.000101966	0.00342468
DPP10_HUMAN	1.12209	0.0194841	0.0923942
HBD_HUMAN	1.11894	0.0456481	0.155065
CO1A2_HUMAN	1.11793	0.242332	0.423678
IGHG2_HUMAN;IGHG4_HUMAN	1.11458	0.110963	0.262978
KAD5_HUMAN	1.11423	0.0292022	0.116896
SV2C_HUMAN	1.11253	0.0188131	0.090852
ITB3_HUMAN	1.10558	0.0130208	0.0722382
K2C72_HUMAN;K2C73_HUMAN	1.09914	0.000615614	0.0107841
OPCM_HUMAN	1.09589	0.0407983	0.1451
LBP_HUMAN	1.09223	0.0868183	0.228792
AT2B3_HUMAN	1.08517	0.0279313	0.113612
PDLI1_HUMAN	1.08328	0.0474031	0.159691
MAG_HUMAN	1.08172	0.0140946	0.0760393
DGKB_HUMAN	1.07941	0.00653312	0.0488017
KCC2A_HUMAN	1.07578	0.0715539	0.205026
RL13_HUMAN	1.07222	8.59595e-05	0.00309662
KCC2B_HUMAN;KCC2G_HUMAN	1.06937	0.0286064	0.115018
CP46A_HUMAN	1.06143	0.0229051	0.100311
MARC1_HUMAN	1.06073	0.0422143	0.148464
NDUAC_HUMAN	1.05931	0.00724541	0.0514551
GPM6B_HUMAN	1.05596	0.182028	0.354489
GGT5_HUMAN	1.05082	0.000489821	0.00931077
MLC1_HUMAN	1.04827	0.0109112	0.0656775
E41L1_HUMAN;E41L2_HUMAN;E41L3_HUMAN	1.03974	0.0870594	0.229089
TENA_HUMAN	1.03733	0.0274636	0.112357
CAC1E_HUMAN	1.03548	0.000473779	0.0091223
DOCK2_HUMAN	1.03515	0.068379	0.199901
DNJB2_HUMAN	1.03388	0.0129808	0.0722382
GRIA2_HUMAN	1.0337	0.0118573	0.0695101
RAE1L_HUMAN	1.02783	0.235228	0.415473
KCC2A_HUMAN;KCC2B_HUMAN;KCC2D_HUMAN	1.02717	0.281319	0.464567
VMA21_HUMAN	1.0266	0.0867627	0.228789
CONTAMINANT_HBB_HUMAN;HBB_HUMAN;HBD_HUMAN;HBE_HUMAN;HBG1_HUMAN;HBG2_HUMAN;sp|CONTAMINANT_P02070;sp|CONTAMINANT_Q3SX09	1.02404	0.144797	0.309434
CPPED_HUMAN	1.02288	0.292435	0.47554
NFH_HUMAN	1.02216	0.101229	0.247504
CPNE6_HUMAN	1.02214	0.00106836	0.0154947
BSN_HUMAN	1.0211	0.0442949	0.152556
D19L1_HUMAN	1.01579	0.0975334	0.243126
PNM8B_HUMAN	1.01372	0.0702571	0.202738
ITPR1_HUMAN;ITPR2_HUMAN	1.0136	0.0548343	0.174998
HECAM_HUMAN	1.01059	0.024418	0.103487
BAIP2_HUMAN	1.00732	0.0325648	0.124544
TSP1_HUMAN	1.00608	0.481963	0.653319
SYPH_HUMAN	1.00594	0.262097	0.445845
FGF1_HUMAN	1.00515	0.00531968	0.0426625
GBRB1_HUMAN;GBRB2_HUMAN;GBRB3_HUMAN	1.00475	0.00609537	0.046385
APOM_HUMAN	1.00315	0.0976281	0.243226
HEM4_HUMAN	1.00263	0.00601191	0.0460537
PALS2_HUMAN	0.999365	0.00484072	0.0398957
TSC1_HUMAN	0.999282	0.0439635	0.151649
FXYD6_HUMAN	0.998325	0.0418285	0.147589
SPTB1_HUMAN	0.99314	0.0124053	0.0713184
AT8A1_HUMAN	0.993073	0.00959561	0.0606774
ITIH2_HUMAN	0.992272	0.0392284	0.141889
LYN_HUMAN	0.991767	0.163844	0.333284
PON1_HUMAN	0.987942	0.109281	0.26049
AIF1_HUMAN	0.987731	0.0413227	0.146151
PP2BB_HUMAN	0.987553	0.0918961	0.235243
SV2A_HUMAN	0.986641	0.0285709	0.114978
SCN2A_HUMAN	0.9858	0.0308733	0.120572
LPPRC_HUMAN	-1.00336	0.000284451	0.0064174
NMT1_HUMAN;NMT2_HUMAN	0.981099	0.0410062	0.145608
ANGT_HUMAN	0.97803	0.00422319	0.0362092
IGHA1_HUMAN;IGHA2_HUMAN	0.975582	0.059219	0.183193
CARM1_HUMAN	0.97547	0.00125186	0.0173014
RHG32_HUMAN	0.967182	0.000924494	0.0141494
CEND_HUMAN	0.966753	0.00640871	0.0481948
TPM1_HUMAN;TPM3_HUMAN	0.96493	0.0271498	0.111983
GIMA7_HUMAN	0.964167	0.0360212	0.133549
HPLN2_HUMAN	0.96098	0.107398	0.257652
LMCD1_HUMAN	0.95919	0.0186867	0.0905351
DLG4_HUMAN	0.957872	0.0639904	0.191201
KNG1_HUMAN	0.957257	0.0191995	0.0919856
SNG3_HUMAN	0.954839	0.0229958	0.100609
ITIH4_HUMAN	0.953995	0.0138541	0.0750137
DNJB6_HUMAN	0.953939	0.0123545	0.0712099
ECHP_HUMAN	0.952776	0.143828	0.309135
DPP6_HUMAN	0.94988	0.0337478	0.127344
PGRP2_HUMAN	0.948429	0.216229	0.396021
APOA1_HUMAN	0.94792	0.0302408	0.119334
IGHM_HUMAN	0.946515	0.0569263	0.178449
RAC2_HUMAN	0.945261	0.0285146	0.114872
S12A5_HUMAN;S12A7_HUMAN	0.943961	0.00103923	0.0152204
PSMD9_HUMAN	0.940526	0.237524	0.417332
TBA1C_HUMAN;TBA3E_HUMAN;TBA8_HUMAN	0.939311	0.0791626	0.217078
PRRT2_HUMAN	0.937713	0.0521352	0.17099
APOA4_HUMAN	0.936256	0.106972	0.257125
KCNA2_HUMAN	0.935913	0.0128644	0.0721923
IL16_HUMAN	0.935047	0.0215436	0.0979995
SYT1_HUMAN	0.934255	0.109192	0.26049
TBB2A_HUMAN;TBB2B_HUMAN;TBB4B_HUMAN	0.931392	0.475465	0.646546
FLNA_HUMAN;FLNB_HUMAN;FLNC_HUMAN	0.930596	0.0196172	0.09273
SEPT3_HUMAN	0.930327	0.193872	0.367987
CD151_HUMAN	0.930102	0.233337	0.413783
GABR1_HUMAN	0.9289	0.013032	0.0722382
FUCO_HUMAN	0.92703	0.12653	0.282041
MECP2_HUMAN	0.924313	0.00119538	0.0167391
CMIP_HUMAN	0.923519	0.0360503	0.133549
DLG1_HUMAN;DLG2_HUMAN	0.923048	0.0304961	0.1198
RL14_HUMAN	0.921135	0.0192276	0.0919856
KPCA_HUMAN;KPCB_HUMAN;KPCG_HUMAN	0.920246	0.0010923	0.0157397
TPPP3_HUMAN	0.915267	0.00275407	0.0272781
BCAS1_HUMAN	0.909226	0.0288132	0.115745
QSOX1_HUMAN	0.908715	0.0799284	0.218106
MNDA_HUMAN	0.906596	0.0894471	0.232546
CO5_HUMAN;CONTAMINANT_CO5_HUMAN;sp|CONTAMINANT_Q1A7A4	0.906409	0.257287	0.441166
NFM_HUMAN	0.90572	0.314812	0.496388
PLXA2_HUMAN;PLXA4_HUMAN	0.903128	0.00955141	0.0606774
THMS2_HUMAN	0.897426	0.213851	0.393872
APOB_HUMAN	0.897079	0.189882	0.3631
MYPR_HUMAN	0.896709	0.352269	0.533057
HS71A_HUMAN;HS71L_HUMAN;HSP72_HUMAN;HSP76_HUMAN;HSP7C_HUMAN	-1.00338	0.000293517	0.00652309
CSTN3_HUMAN	0.895883	0.00754704	0.0527584
STXB2_HUMAN	0.893503	0.0932891	0.237584
MCF2L_HUMAN	0.891781	0.227663	0.407926
DGKZ_HUMAN	0.890384	0.0709741	0.204098
UQCC2_HUMAN	0.888066	0.0659764	0.195047
KPCG_HUMAN	0.884836	0.144915	0.309434
GBRA1_HUMAN	0.884241	0.0295687	0.11774
CONTAMINANT_K22E_HUMAN;K22E_HUMAN;K2C5_HUMAN;K2C6A_HUMAN	0.883853	0.0349656	0.130814
FLNB_HUMAN;FLNC_HUMAN	0.880896	0.0435211	0.150704
CNKR2_HUMAN	0.880712	0.00394792	0.0347837
IC1_HUMAN	0.879388	0.0237475	0.102
KCC2B_HUMAN	0.879267	0.00752943	0.0527178
CAPS1_HUMAN;CAPS2_HUMAN	0.87924	0.06087	0.186493
FBN1_HUMAN	0.878891	0.232551	0.413256
RL15_HUMAN	0.874884	0.00806448	0.0543349
PIMT_HUMAN	0.873008	0.0316567	0.122327
UBF1_HUMAN	0.872158	0.106568	0.256901
NAC1_HUMAN	0.86836	0.00931049	0.0599499
VWA1_HUMAN	0.86154	0.0916117	0.234852
SYGP1_HUMAN	0.861255	0.0408716	0.145245
AT2A2_HUMAN;AT2A3_HUMAN	0.860761	0.396115	0.574495
NTNG1_HUMAN	0.859962	0.308486	0.489523
MYH11_HUMAN	0.858	0.00947919	0.0605773
CRP_HUMAN	0.85791	0.409353	0.58759
CO7_HUMAN	0.853547	0.0873256	0.229345
WDR47_HUMAN	0.85351	0.0567344	0.178449
NDUAB_HUMAN	0.852903	0.00332139	0.031235
KPCE_HUMAN	0.852354	0.0142889	0.0766247
GBRB3_HUMAN	0.848894	0.0185015	0.0899307
CADM2_HUMAN	0.844201	0.0597087	0.184325
NDUV1_HUMAN	0.842568	0.0253973	0.106726
PPR1B_HUMAN	0.840313	0.000960294	0.0143781
TEN4_HUMAN	0.836799	0.0579868	0.180381
THRB_HUMAN	0.83654	0.0544484	0.174102
PAR14_HUMAN	0.836391	0.0935484	0.237973
PSB10_HUMAN	0.836038	0.152529	0.318586
MP2K4_HUMAN	0.835322	0.0209929	0.0962787
NDUA9_HUMAN	0.833625	0.0317466	0.122569
SAMP_HUMAN	0.833276	0.12096	0.274696
TBB2A_HUMAN;TBB2B_HUMAN	0.833266	0.156441	0.32413
PZP_HUMAN	0.832879	0.214538	0.394703
VAPB_HUMAN	0.832416	0.017363	0.0865314
ANXA1_HUMAN	0.832261	0.129459	0.286852
FA12_HUMAN	0.829079	0.143777	0.309135
FAAH1_HUMAN	0.828267	0.0896958	0.232575
PLCD3_HUMAN	0.828055	0.106893	0.257125
FMN2_HUMAN	0.827596	0.0346695	0.130032
NAC2_HUMAN	0.826096	0.101219	0.247504
ELAV2_HUMAN;ELAV4_HUMAN	0.825234	0.0154608	0.080252
NFU1_HUMAN	0.823433	0.00236514	0.0249177
LEG9_HUMAN	0.821561	0.162547	0.331789
GPM6A_HUMAN	0.82094	0.123948	0.278936
PGBM_HUMAN	0.820554	0.073745	0.208252
SCD5_HUMAN	0.819692	0.00311111	0.0297587
KAPCA_HUMAN	0.818007	0.0517313	0.170165
KIF5A_HUMAN	0.816999	0.00108337	0.0156616
SPCS3_HUMAN	0.81661	0.0880933	0.230501
KCMB4_HUMAN	0.815294	0.135993	0.297785
CAPS1_HUMAN	0.812039	0.0312327	0.121636
MTL26_HUMAN	0.810684	0.00317511	0.030113
GHC1_HUMAN;GHC2_HUMAN	0.809594	0.0553849	0.175791
GBRG2_HUMAN	0.808076	0.191149	0.364272
HKDC1_HUMAN;HXK1_HUMAN;HXK2_HUMAN;HXK3_HUMAN	0.807621	0.303139	0.485295
FLNC_HUMAN	0.807584	0.147657	0.312671
S12A5_HUMAN	0.807451	0.018062	0.0883713
PI4KA_HUMAN	0.807016	0.00554545	0.0437804
CONTAMINANT_ENSBTAP00000038253;CONTAMINANT_K22E_HUMAN;K22E_HUMAN;sp|CONTAMINANT_Q6IFZ6;sp|CONTAMINANT_Q6NXH9	0.806065	0.0120406	0.0699418
NPC1_HUMAN	0.804912	0.631373	0.772821
VSIG4_HUMAN	0.803689	0.0572812	0.179184
ASC_HUMAN	0.803401	0.142131	0.306863
WASF3_HUMAN	0.798785	0.11233	0.264651
G6PE_HUMAN	0.79747	0.0524212	0.17155
COFA1_HUMAN	0.795765	0.174433	0.34554
TPD53_HUMAN	0.793751	0.0453596	0.154738
YBOX3_HUMAN	0.792919	0.0927628	0.236723
HPLN4_HUMAN	0.789602	0.117967	0.27107
ACTN2_HUMAN	0.789163	0.0780731	0.215274
KPCA_HUMAN;KPCB_HUMAN	0.788912	0.0759	0.212036
AT1A2_HUMAN	0.788657	0.178086	0.35065
COQ3_HUMAN	0.788412	0.0702141	0.202738
SGTA_HUMAN	-1.00909	2.22725e-05	0.00147255
DPYL4_HUMAN	0.78687	0.0774741	0.214869
RM24_HUMAN	0.78665	0.138252	0.30096
MAL2_HUMAN	0.785227	0.0695815	0.202225
NECP1_HUMAN	0.781524	0.144083	0.309135
ENPP6_HUMAN	0.780002	0.0710482	0.204098
STK10_HUMAN	0.777246	0.119828	0.273238
RENBP_HUMAN	0.776646	0.351151	0.531795
TRIO_HUMAN	0.77664	0.0103414	0.0636296
SLAF5_HUMAN	0.775912	0.148381	0.313094
LANC2_HUMAN	0.775326	0.0532699	0.172484
ABI2_HUMAN	0.772968	0.053205	0.172472
NDRG2_HUMAN	0.76955	0.0771757	0.214393
SLIRP_HUMAN	0.768778	0.278422	0.461831
DOCK3_HUMAN	0.767063	0.0428298	0.150069
GBB1_HUMAN;GBB2_HUMAN;GBB4_HUMAN	0.765306	0.243832	0.425236
KPCA_HUMAN	0.764933	0.0499546	0.165909
E41L1_HUMAN;EPB41_HUMAN	0.764266	0.0967383	0.242312
CC50A_HUMAN	0.764031	0.0348153	0.13047
RL27_HUMAN	0.760658	0.00232973	0.0246105
VTDB_HUMAN	0.760275	0.057239	0.179178
EPHA4_HUMAN	0.760197	0.0304134	0.1198
PI42C_HUMAN	0.759798	0.0169921	0.0851894
PLCB1_HUMAN	0.759773	0.0499473	0.165909
HS12A_HUMAN;HS12B_HUMAN	0.759773	0.12537	0.280451
DLG2_HUMAN	0.75959	0.0730763	0.20739
AQP1_HUMAN	0.757976	0.107184	0.257276
SYT1_HUMAN;SYT2_HUMAN	0.756109	0.147899	0.312671
NMDE1_HUMAN;NMDE2_HUMAN	0.755179	0.00308642	0.0297055
NU4M_HUMAN	0.754557	0.130909	0.289069
AT1A3_HUMAN;AT1A4_HUMAN	0.751435	0.113167	0.265565
ECM1_HUMAN	0.750177	0.0533972	0.172671
CONTAMINANT_K1C10_HUMAN;K1C10_HUMAN;sp|CONTAMINANT_P02535-1;sp|CONTAMINANT_P13645	0.749607	0.0501017	0.166274
HOME1_HUMAN	0.748544	0.0575788	0.179497
GRM3_HUMAN	0.747372	0.0800641	0.218226
TNS2_HUMAN	0.744488	0.254284	0.437217
BGH3_HUMAN	0.744475	0.298177	0.480504
AP4A_HUMAN	0.743904	0.0661083	0.195262
NCAM2_HUMAN	0.743899	0.054071	0.173945
VGLU1_HUMAN	0.74373	0.0450796	0.154522
ATPF1_HUMAN	0.741615	0.00269922	0.0269138
NMDE2_HUMAN	0.739283	0.00150731	0.0192376
S6A11_HUMAN	0.738921	0.0213527	0.0974285
A2MG_HUMAN;PZP_HUMAN	0.738678	0.129246	0.286664
CSKI1_HUMAN	0.735246	0.0231562	0.100837
CAMKV_HUMAN	0.734504	0.0575822	0.179497
PMGE_HUMAN	0.733844	0.037712	0.137728
NMDZ1_HUMAN	0.733779	0.00394316	0.0347837
ANK3_HUMAN	0.733446	0.0195168	0.0924513
ARFG1_HUMAN	0.733299	0.00138363	0.0180195
PHYIP_HUMAN	0.732973	0.0889393	0.231522
AL1L1_HUMAN	0.732278	0.0662245	0.195334
TPSN_HUMAN	0.732209	0.490768	0.660121
SAHH2_HUMAN;SAHH3_HUMAN	0.731995	0.00674464	0.0497167
PTN6_HUMAN	0.731371	0.126261	0.281759
MARC2_HUMAN	0.730693	0.0226161	0.100311
ITAX_HUMAN	0.730007	0.0300872	0.118938
NRX1A_HUMAN;NRX3A_HUMAN	0.72957	0.226966	0.407473
GP158_HUMAN	0.728655	0.0854569	0.226954
5NTD_HUMAN	0.728616	0.00403436	0.0350237
F241B_HUMAN	0.725756	0.0782543	0.215513
ENOB_HUMAN	0.724912	0.783609	0.877421
GUAD_HUMAN	0.724163	0.17353	0.344975
CCNY_HUMAN	0.723501	0.0155043	0.080252
CARL1_HUMAN	0.722753	0.0647891	0.192685
STK39_HUMAN	0.722472	0.0355112	0.132422
BMP2K_HUMAN	0.721636	0.0550341	0.175348
GRM2_HUMAN	0.719679	0.0328287	0.125231
ZNT3_HUMAN	0.718703	0.11126	0.263101
2A5E_HUMAN	0.718108	0.020439	0.0950064
CERU_HUMAN	0.717335	0.0399287	0.143377
IQEC1_HUMAN	0.717323	0.0126128	0.0717256
CONTAMINANT_ENSBTAP00000031900	0.71652	0.558342	0.718587
HRG_HUMAN	0.716323	0.104265	0.253126
VAMP2_HUMAN	0.716235	0.428738	0.603204
CKLF5_HUMAN	0.715717	0.0569952	0.17854
HAP40_HUMAN	0.714909	0.0230821	0.10079
POSTN_HUMAN;sp|CONTAMINANT_Q2KJC7	0.714683	0.0945334	0.238711
DEN1A_HUMAN	0.714157	0.0602319	0.185173
PLCD1_HUMAN	0.713574	0.00135288	0.0177802
DCE1_HUMAN	0.71095	0.0199411	0.0937393
NU5M_HUMAN	0.710855	0.00212187	0.0235781
RYR2_HUMAN	0.707587	0.00210143	0.0235266
SCN1A_HUMAN;SCN2A_HUMAN;SCN8A_HUMAN;SCN9A_HUMAN	0.707528	0.00682389	0.0497862
SCN1A_HUMAN;SCN2A_HUMAN;SCN9A_HUMAN	0.705933	0.0113132	0.067292
IQEC1_HUMAN;IQEC2_HUMAN	0.705068	0.00440578	0.0374156
H10_HUMAN	0.704026	0.0011284	0.016104
MACD1_HUMAN	0.703733	0.269066	0.451475
CSTN1_HUMAN	0.70292	0.0722148	0.205729
STX1A_HUMAN	0.702685	0.292264	0.47554
GCYB1_HUMAN	0.70123	0.0146689	0.0780071
CANB1_HUMAN	0.700853	0.128795	0.285948
GRIA1_HUMAN	0.698594	0.070663	0.203607
CACB1_HUMAN;CACB3_HUMAN;CACB4_HUMAN	0.698064	0.00416619	0.0357892
ANX13_HUMAN	0.69757	0.225414	0.405969
IGHG1_HUMAN;IGHG3_HUMAN	0.697435	0.269342	0.451634
RENR_HUMAN	0.694585	0.11342	0.265566
NDRG4_HUMAN	0.692995	0.0429443	0.150084
RPGF2_HUMAN	0.692875	0.00793516	0.0539518
VAMP1_HUMAN	0.691896	0.194952	0.369005
VAS1_HUMAN	0.690803	0.0167081	0.0846376
TOM34_HUMAN	0.690499	0.045811	0.1555
ERC2_HUMAN;RB6I2_HUMAN	0.690108	0.100306	0.246327
PLXA4_HUMAN	0.689611	0.0209059	0.096106
PROF2_HUMAN	0.689502	0.119659	0.273093
STOM_HUMAN	0.688109	0.0217395	0.0983893
EXOG_HUMAN	0.68762	0.00805972	0.0543349
DEMA_HUMAN	0.687619	0.156258	0.323899
YBOX1_HUMAN;YBOX2_HUMAN;YBOX3_HUMAN	0.686404	0.467139	0.640488
RP3A_HUMAN	0.6845	0.075794	0.212005
M4K4_HUMAN	0.679912	0.242574	0.423769
HPCA_HUMAN	0.677132	0.102535	0.250259
BRI3B_HUMAN	0.676832	0.0111025	0.0664812
ANK1_HUMAN;ANK3_HUMAN	0.67673	0.373876	0.552999
GTR1_HUMAN	0.676308	0.0104546	0.0639738
H2AW_HUMAN;H2AY_HUMAN	0.671546	0.0863532	0.228113
GCYA2_HUMAN	0.670677	0.00886275	0.0577955
SYT2_HUMAN	0.670669	0.135729	0.297498
SL9A6_HUMAN	0.669558	0.0179272	0.0881945
COR2B_HUMAN	0.669443	0.0950074	0.239638
MFF_HUMAN	0.669099	0.0119435	0.0697407
MARH5_HUMAN	0.668274	0.0013493	0.0177802
L1CAM_HUMAN	0.667801	0.246475	0.428573
GBRB2_HUMAN	0.667734	0.0151003	0.079581
LRRC7_HUMAN	0.667141	0.0152057	0.0799106
S13A5_HUMAN	0.665114	0.319069	0.500801
S12A2_HUMAN	0.664189	0.0154579	0.080252
CX6A1_HUMAN	0.66409	0.0272537	0.112101
CLUS_HUMAN	0.663901	0.0813675	0.220017
WDR7_HUMAN	0.663747	0.0693629	0.201721
DLGP1_HUMAN	0.662224	0.0851937	0.226464
TBCD4_HUMAN	0.660513	0.0434154	0.150666
AGRB1_HUMAN	0.660427	0.117772	0.27076
GBP2_HUMAN	0.657948	0.460314	0.635028
CHDH_HUMAN	0.657784	0.0346592	0.130032
PO210_HUMAN	0.656613	0.359008	0.538331
A1AG1_HUMAN;A1AG2_HUMAN	0.654621	0.173812	0.345112
A2MG_HUMAN;CONTAMINANT_ENSBTAP00000024146;PZP_HUMAN	0.653312	0.203538	0.381218
NUMBL_HUMAN	0.652701	0.00266656	0.0268278
RS9_HUMAN	0.65264	0.0227864	0.100311
TACO1_HUMAN	0.651524	0.167779	0.338361
RL18A_HUMAN	0.650758	0.415277	0.592098
TMM65_HUMAN	0.650486	0.0800701	0.218226
MYCT_HUMAN	0.650206	0.0602876	0.185216
LRRT2_HUMAN	0.64942	0.0455939	0.154998
NDUA2_HUMAN	0.649344	0.0873528	0.229345
MPP2_HUMAN;PALS2_HUMAN	0.649124	0.0220718	0.0992739
CSN8_HUMAN	0.649102	0.0098568	0.0614091
FRY_HUMAN	0.648005	0.182505	0.354489
S12A5_HUMAN;S12A6_HUMAN	0.64781	0.145253	0.309868
GRIA4_HUMAN	0.647709	0.0655196	0.194211
CNTFR_HUMAN	0.64755	0.0211189	0.096658
LRC20_HUMAN	0.647361	0.0436349	0.150981
CPNE5_HUMAN;CPNE8_HUMAN;CPNE9_HUMAN	0.646701	0.0182752	0.0891214
KCMA1_HUMAN	0.646288	0.0279515	0.113612
K1C16_HUMAN	0.645751	0.35422	0.534578
VPS39_HUMAN	0.645544	0.0109881	0.0659312
NUMB_HUMAN	0.644798	0.101415	0.247823
COASY_HUMAN	0.644006	0.0047703	0.0396814
RL21_HUMAN	0.642575	0.0130481	0.0722382
CO2A1_HUMAN	0.641723	0.590263	0.741271
SRSF6_HUMAN	0.641333	0.575231	0.731107
ELAV3_HUMAN	0.64109	0.0192862	0.092042
LIMC1_HUMAN	0.640999	0.021349	0.0974285
ASGL1_HUMAN	0.640914	0.0484169	0.161885
RL7_HUMAN	0.638717	0.00963782	0.0607094
BLVRB_HUMAN	0.638621	0.0644952	0.191939
PCS1N_HUMAN	0.638244	0.223481	0.403186
JAM2_HUMAN	0.637834	0.152604	0.318586
PODXL_HUMAN	0.637257	0.182276	0.354489
SL9A1_HUMAN	0.633665	0.00286666	0.0282536
PPM1H_HUMAN	0.63248	0.0526721	0.171742
KPCA_HUMAN;KPCG_HUMAN	0.631545	0.171909	0.343534
HD_HUMAN	0.631196	0.00161487	0.0198722
ABR_HUMAN;BCR_HUMAN	0.630756	0.122059	0.276485
MFN1_HUMAN;MFN2_HUMAN	0.630585	0.00924276	0.0597503
MACD2_HUMAN	0.630423	0.0180053	0.0883354
CONTAMINANT_ENSBTAP00000038253	0.630333	0.0525191	0.171737
PLSL_HUMAN	0.630114	0.112574	0.264945
BRSK1_HUMAN	0.6296	0.0204252	0.0950064
CTNA2_HUMAN	0.629232	0.0390209	0.141482
GRIA3_HUMAN	0.629226	0.0135644	0.074213
POSTN_HUMAN	0.62794	0.13742	0.300184
LAMA5_HUMAN	0.627794	0.0852217	0.226464
SGIP1_HUMAN	0.627543	0.149712	0.314764
NCS1_HUMAN	0.626241	0.215482	0.395788
SPTN4_HUMAN	0.625219	0.00341263	0.0316895
CO4A_HUMAN;CONTAMINANT_ENSBTAP00000007350	0.625181	0.113142	0.265565
PAP1M_HUMAN	0.624669	0.128168	0.28498
RDH13_HUMAN	0.623844	0.0802881	0.218554
KV37_HUMAN	0.623481	0.55488	0.71658
TSC2_HUMAN	0.623016	0.0369926	0.136341
KCRS_HUMAN;KCRU_HUMAN	0.622545	0.329902	0.513295
SCN3B_HUMAN	0.62245	0.0958741	0.241017
PCLO_HUMAN	0.621701	0.0797037	0.217893
CK068_HUMAN	0.621321	0.168846	0.339859
HPCA_HUMAN;HPCL1_HUMAN	0.620944	0.160827	0.330225
ABLM1_HUMAN	0.618694	0.127401	0.283557
AP2S1_HUMAN	0.618244	0.11278	0.265149
SHAN3_HUMAN	0.616794	0.027197	0.112075
PLS4_HUMAN	0.61655	0.00596099	0.0460537
M4K4_HUMAN;MINK1_HUMAN;TNIK_HUMAN	0.615626	0.00188379	0.0219709
S12A6_HUMAN	0.614763	0.0200251	0.0939625
GSK3B_HUMAN	0.613859	0.0507816	0.167782
SFXN4_HUMAN	0.612906	0.249435	0.431867
CFAH_HUMAN	0.612527	0.0761228	0.212393
IP3KA_HUMAN	0.611858	0.0404661	0.144579
DIRA2_HUMAN	0.611175	0.216032	0.395984
PHF24_HUMAN	0.606791	0.171899	0.343534
EGFR_HUMAN	0.605328	0.183591	0.355639
A2MG_HUMAN	0.604794	0.0520624	0.170876
ITB5_HUMAN	0.604787	0.156717	0.32425
SPT20_HUMAN	0.603175	0.463759	0.638008
SCAM5_HUMAN	0.602006	0.0170612	0.0853442
ACBG1_HUMAN	0.601164	0.00528099	0.0424284
KAD4_HUMAN	0.600832	0.091638	0.234852
TAP1_HUMAN	0.600212	0.322634	0.505154
SNPH_HUMAN	0.600065	0.0319831	0.12295
CAD13_HUMAN	0.59946	0.0228065	0.100311
IGS21_HUMAN	0.598981	0.0414711	0.146444
ACYP1_HUMAN	0.598321	0.163369	0.332983
RGS6_HUMAN;RGS7_HUMAN	0.596922	0.0631521	0.190351
SC23A_HUMAN;SC23B_HUMAN	0.596138	0.310217	0.491303
CLCN6_HUMAN	0.595361	0.0170425	0.0853442
AKAP5_HUMAN	0.594515	0.20789	0.386291
LIPA3_HUMAN	0.594514	0.079453	0.217473
PISD_HUMAN	0.594156	0.125409	0.280451
STX16_HUMAN	0.591053	0.0149356	0.0790488
PCYXL_HUMAN	0.590591	0.0194227	0.0922053
PP2AA_HUMAN;PP2AB_HUMAN	0.590591	0.0125909	0.0717256
HERC4_HUMAN	0.590283	0.185352	0.357345
TMED4_HUMAN	0.589728	0.223001	0.403135
MBLC2_HUMAN	0.589215	0.0614995	0.187393
WIPF2_HUMAN	0.58854	0.00768752	0.0528295
DTX3L_HUMAN	0.585567	0.0625069	0.189037
ZDHC5_HUMAN	0.583818	0.089069	0.231725
FIBP_HUMAN	0.583121	0.00758439	0.0527821
STUM_HUMAN	0.582998	0.0315681	0.122197
DTNA_HUMAN	0.582759	0.0236986	0.101986
TMOD1_HUMAN	0.582117	0.0124631	0.0714668
BID_HUMAN	0.581614	0.345227	0.52734
GOLI4_HUMAN	0.58149	0.110293	0.262063
ADA22_HUMAN	0.581267	0.170702	0.342247
RUN3A_HUMAN	0.580934	0.00379595	0.0340367
SYNRG_HUMAN	0.580706	0.0996416	0.24533
HDGR3_HUMAN	0.580342	0.212383	0.392193
PALM2_HUMAN	0.579945	0.268261	0.451451
ERMIN_HUMAN	0.57987	0.151273	0.317396
SH3G1_HUMAN	0.578908	0.423394	0.598323
SE6L2_HUMAN	0.578797	0.117561	0.270677
RS26_HUMAN	0.578567	0.065728	0.19457
ADA11_HUMAN	0.578365	0.00583663	0.0455013
CONTAMINANT_K1C10_HUMAN;CONTAMINANT_K1C15_SHEEP;K1C10_HUMAN;sp|CONTAMINANT_P02535-1;sp|CONTAMINANT_P13645;sp|CONTAMINANT_P13646-1	0.577952	0.286636	0.470391
CABP1_HUMAN	0.577563	0.0403955	0.144579
CAMP2_HUMAN	0.577075	0.090513	0.233847
AGAP1_HUMAN;AGAP3_HUMAN	0.576881	0.191238	0.364272
APBA2_HUMAN	0.576689	0.356377	0.536168
TBA3E_HUMAN;TBA4A_HUMAN;TBA8_HUMAN	0.575828	0.494447	0.663073
PTTG_HUMAN	0.575644	0.381322	0.559766
S4A4_HUMAN	0.575598	0.0531711	0.172472
RGPA1_HUMAN	0.575199	0.0806707	0.219061
GBP1_HUMAN	0.574595	0.24302	0.424382
ARMC1_HUMAN	0.573387	0.010358	0.0636441
AP3B1_HUMAN;AP3B2_HUMAN	0.573332	0.0413606	0.146169
TTC7B_HUMAN	0.573009	0.0866566	0.228644
NCKP1_HUMAN	0.572812	0.130664	0.288949
SMAP1_HUMAN	0.570021	0.0304333	0.1198
SKT_HUMAN	0.569323	0.0398	0.143261
FBX41_HUMAN	0.569279	0.0981494	0.243574
CBPE_HUMAN	0.568882	0.0913447	0.234639
MTMRA_HUMAN	0.568206	0.365216	0.544207
THTM_HUMAN	0.567936	0.0174837	0.0868739
LRIG1_HUMAN	0.567247	0.52495	0.689894
ZO2_HUMAN	0.566811	0.0297124	0.117787
PDLI4_HUMAN	0.565845	0.211264	0.391136
MAST1_HUMAN	0.565668	0.219665	0.399366
OXR1_HUMAN	0.565453	0.301009	0.483845
GCP60_HUMAN	0.565409	0.255564	0.43891
HPTR_HUMAN;HPT_HUMAN	0.564363	0.265642	0.449309
DRB1_HUMAN	0.563841	0.201716	0.378913
CD81_HUMAN	0.563174	0.0871329	0.229089
PRRT3_HUMAN	0.56146	0.0380092	0.138489
GRAN_HUMAN	0.560391	0.0206136	0.0953046
TM9S2_HUMAN	0.559029	0.302588	0.485001
VTA1_HUMAN	0.558072	0.0297169	0.117787
ODPAT_HUMAN;ODPA_HUMAN	0.55633	0.231586	0.412642
AOFB_HUMAN	0.556124	0.181136	0.353383
THNS1_HUMAN	0.556066	0.010279	0.0635081
SYT1_HUMAN;SYT2_HUMAN;SYT5_HUMAN	0.555877	0.341942	0.523818
VPS50_HUMAN	0.555845	0.0789722	0.216688
CTNB1_HUMAN;PLAK_HUMAN	0.555354	0.0218872	0.0987578
P4HA1_HUMAN	0.554867	0.210397	0.389814
A1AG2_HUMAN	0.554731	0.167499	0.337949
SIG11_HUMAN	0.554589	0.273676	0.456842
MCTP1_HUMAN	0.553753	0.186988	0.359568
TBA3E_HUMAN;TBA4A_HUMAN	0.553498	0.451902	0.626368
RL17_HUMAN	0.553332	0.0734091	0.207964
CARL2_HUMAN	0.552934	0.0236291	0.101785
RAB12_HUMAN	0.552326	0.0444325	0.152912
CAN5_HUMAN	0.552257	0.0433685	0.150643
AGRL1_HUMAN	0.551512	0.0254876	0.106904
PTPRZ_HUMAN	0.551057	0.356485	0.536168
SCN1B_HUMAN	0.55073	0.0520186	0.170858
CCG3_HUMAN	0.550489	0.0617151	0.187766
LGI3_HUMAN	0.548819	0.524492	0.689495
CAH4_HUMAN	0.548301	0.0434926	0.150704
GPC5B_HUMAN	0.547779	0.179051	0.350953
MK09_HUMAN;MK10_HUMAN;MK14_HUMAN	0.547435	0.181252	0.353406
INSR_HUMAN	0.544385	0.233076	0.413647
BPIA3_HUMAN	0.5443	0.0486527	0.162518
NLGN3_HUMAN	0.543629	0.0126951	0.0717823
KS6B1_HUMAN	0.54298	0.119703	0.273093
PTPRD_HUMAN	0.54199	0.00602684	0.0460537
SYSM_HUMAN	0.541747	0.00760788	0.0527821
RUFY2_HUMAN	0.541326	0.182167	0.354489
UBR1_HUMAN	0.541253	0.0295917	0.11774
MARK4_HUMAN	0.541233	0.073753	0.208252
FMNL2_HUMAN;FMNL3_HUMAN	0.540352	0.0979201	0.243275
ARF4_HUMAN;ARF5_HUMAN	0.539575	0.148332	0.313094
NECA1_HUMAN	0.539551	0.146235	0.31121
TIAM2_HUMAN	0.539533	0.0822294	0.221811
COIA1_HUMAN	0.539481	0.339588	0.521613
PANK2_HUMAN	0.539307	0.11521	0.268324
GEPH_HUMAN	0.539185	0.0829295	0.222945
SCRN3_HUMAN	0.538974	0.181461	0.353659
CO1A1_HUMAN	0.538695	0.399656	0.577755
FMNL2_HUMAN	0.537707	0.0787506	0.216346
FKB11_HUMAN	0.537025	0.414406	0.5918
HBAT_HUMAN	0.536842	0.521328	0.687359
SPIR1_HUMAN	0.536733	0.0086281	0.0567625
K154L_HUMAN	0.533518	0.146635	0.311406
RAB3C_HUMAN	0.533122	0.244586	0.426284
TTPAL_HUMAN	0.532923	0.0185522	0.0900788
NDUAD_HUMAN	0.532846	0.0167305	0.0846376
FRS1L_HUMAN	0.532717	0.029684	0.117787
SYN2_HUMAN	0.532191	0.334257	0.517701
HPTR_HUMAN	0.530927	0.291606	0.475056
RALA_HUMAN	0.530343	0.1889	0.361687
AGAP2_HUMAN	0.530182	0.00238614	0.0250716
TMM94_HUMAN	0.528963	0.0188056	0.090852
CONTAMINANT_K1C10_HUMAN;K1C10_HUMAN;sp|CONTAMINANT_P13645	0.52869	0.0598398	0.184603
PTX3_HUMAN	0.528394	0.527683	0.692127
CONTAMINANT_HBB_HUMAN;HBB_HUMAN;HBD_HUMAN	0.528088	0.325239	0.508877
PBIP1_HUMAN	0.528017	0.121161	0.275014
HSPB6_HUMAN	0.526331	0.362419	0.541446
TRIM9_HUMAN	0.525475	0.22348	0.403186
MYLK_HUMAN	0.525339	0.0331663	0.126089
NCKPL_HUMAN	0.524856	0.381978	0.560129
FLNB_HUMAN	0.52385	0.105763	0.255594
TCPR1_HUMAN	0.523729	0.31843	0.500508
VATL_HUMAN	0.523722	0.519351	0.685967
AP3D1_HUMAN	0.523442	0.0203668	0.0949673
KCC2G_HUMAN	0.5231	0.28021	0.463421
CRTC1_HUMAN	0.522514	0.11142	0.263269
DLG3_HUMAN	0.521996	0.02172	0.0983893
RL7A_HUMAN	0.5208	0.00480488	0.039816
HOME2_HUMAN	0.520643	0.0492463	0.164167
ITPR1_HUMAN	0.520138	0.0796957	0.217893
TIGAR_HUMAN	0.519667	0.005195	0.042124
CHP3_HUMAN	0.519592	0.0192473	0.0919856
CAVN1_HUMAN	0.519126	0.0882211	0.23056
EFR3A_HUMAN;EFR3B_HUMAN	0.51891	0.11335	0.265566
AP1S1_HUMAN	0.51805	0.0148378	0.0786246
ICAM5_HUMAN	0.516793	0.235731	0.416045
ARL15_HUMAN	0.515448	0.173831	0.345112
PFKAL_HUMAN;PFKAP_HUMAN	0.513428	0.251346	0.433311
S7A14_HUMAN	0.513049	0.559399	0.719089
GBRA3_HUMAN	0.512902	0.0516607	0.170058
PAK1_HUMAN;PAK3_HUMAN	0.512556	0.43795	0.6125
BDH_HUMAN	0.512333	0.301851	0.484753
YBOX1_HUMAN;YBOX3_HUMAN	0.512224	0.586654	0.738192
RPIA_HUMAN	0.511325	0.509731	0.676261
ATG2B_HUMAN	0.510502	0.128474	0.285518
ABLM3_HUMAN	0.509757	0.355778	0.535645
NDUB8_HUMAN	0.508503	0.212575	0.392386
ACDSB_HUMAN	0.508245	0.00230351	0.0245871
SGPL1_HUMAN	0.504588	0.26757	0.451203
PX11B_HUMAN	0.504537	0.0396177	0.142835
CHIN_HUMAN	0.503532	0.0242696	0.102956
ERO1A_HUMAN	0.500223	0.0120089	0.0699051
ANT3_HUMAN	0.499088	0.178553	0.350692
HBG1_HUMAN;HBG2_HUMAN	0.499041	0.28864	0.472282
KCC1A_HUMAN;KCC1D_HUMAN	0.498801	0.159221	0.328063
DOCK9_HUMAN	0.498448	0.318367	0.500508
P5CR1_HUMAN	0.497588	0.455299	0.628888
GLPC_HUMAN	0.497348	0.182488	0.354489
TBB4A_HUMAN;TBB4B_HUMAN;TBB8_HUMAN	0.497137	0.59506	0.745151
BMPR2_HUMAN	0.49697	0.0173372	0.0865308
KKCC1_HUMAN	0.495567	0.0197186	0.0931111
VP13A_HUMAN	0.494946	0.0202136	0.0945491
APBB1_HUMAN	0.494781	0.137464	0.300184
GNB5_HUMAN	0.493077	0.071986	0.205339
ABR_HUMAN	0.492598	0.133106	0.292466
AVL9_HUMAN	0.492517	0.0401984	0.144114
MPP2_HUMAN	0.491992	0.117505	0.270677
NBEA_HUMAN	0.491973	0.0095013	0.0606319
KC1D_HUMAN	0.491617	0.178683	0.350692
NDUBA_HUMAN	0.491237	0.232376	0.413226
H2A2B_HUMAN	0.490766	0.532638	0.696923
E41L2_HUMAN;E41L3_HUMAN	0.490717	0.0949126	0.239534
CYH1_HUMAN	0.490495	0.169306	0.340322
EM55_HUMAN	0.490332	0.0540282	0.173945
ITPR1_HUMAN;ITPR3_HUMAN	0.489586	0.305786	0.486969
WDR13_HUMAN	0.489565	0.074578	0.20939
CA2D3_HUMAN	0.489004	0.0621192	0.188382
RHG05_HUMAN	0.488919	0.0240004	0.102772
RHG35_HUMAN	0.488905	0.0451882	0.154522
TBB3_HUMAN	0.488745	0.227043	0.407473
CSK21_HUMAN	0.48872	0.247605	0.430035
STX12_HUMAN	0.488361	0.0736397	0.208252
NU3M_HUMAN	0.488234	0.166213	0.336569
AT2C1_HUMAN	0.488051	0.163003	0.332481
QCR8_HUMAN	0.487244	0.0216769	0.0983893
CACB1_HUMAN	0.487159	0.0532028	0.172472
LGI1_HUMAN	0.4867	0.118455	0.27177
TAGL_HUMAN	0.48669	0.338735	0.521229
IRS2_HUMAN	0.485793	0.0990635	0.24489
NCKX4_HUMAN	0.485508	0.144327	0.309305
ATRN_HUMAN	0.485488	0.188475	0.361337
SPCS2_HUMAN	0.485459	0.463756	0.638008
AP3M1_HUMAN;AP3M2_HUMAN	0.48453	0.0544166	0.174102
VIAAT_HUMAN	0.483978	0.0663694	0.195486
MMAA_HUMAN	0.482769	0.0502353	0.16647
AT8A1_HUMAN;AT8A2_HUMAN	0.482174	0.154607	0.321737
FMNL1_HUMAN	0.481992	0.241945	0.423168
LAMB2_HUMAN	0.481776	0.0153634	0.0801731
OX2G_HUMAN	0.481472	0.209635	0.38884
PDE2A_HUMAN	0.481423	0.119419	0.273093
LRC73_HUMAN	0.481337	0.293151	0.476184
RASL1_HUMAN	0.480588	0.19131	0.364272
AAKG1_HUMAN	0.479949	0.00411674	0.0355009
ITA5_HUMAN	0.479624	0.222271	0.40214
NTNG2_HUMAN	0.479277	0.0879579	0.230418
MTMR5_HUMAN	0.47918	0.074022	0.208821
CUTC_HUMAN	0.479166	0.323286	0.505998
RASH_HUMAN;RASK_HUMAN	0.478659	0.0970805	0.242538
TTC9B_HUMAN	0.478538	0.307137	0.488286
AB1IP_HUMAN	0.478385	0.22082	0.400164
PSD3_HUMAN	0.478357	0.21573	0.395967
LIPA2_HUMAN;LIPA3_HUMAN;LIPA4_HUMAN	0.478146	0.166314	0.336611
MRTFB_HUMAN	0.477844	0.0672057	0.197375
KCD16_HUMAN	0.477589	0.0874793	0.229345
AT1B2_HUMAN	0.476438	0.18424	0.356276
MICA3_HUMAN	0.475725	0.00695019	0.0503185
F262_HUMAN	0.475385	0.211285	0.391136
GSK3A_HUMAN	0.475381	0.227842	0.407926
MARK2_HUMAN	0.474542	0.00955941	0.0606774
FCHO2_HUMAN	0.47432	0.118109	0.271256
NCDN_HUMAN	0.47428	0.310681	0.491783
PTPRF_HUMAN	0.47364	0.0560352	0.177273
GBG2_HUMAN	0.473524	0.469689	0.642522
KAPCA_HUMAN;KAPCB_HUMAN;KAPCG_HUMAN	0.473009	0.0716453	0.205154
TINAL_HUMAN	0.47233	0.450724	0.625468
NDUB9_HUMAN	0.471353	0.0427335	0.150069
C99L2_HUMAN	0.471219	0.0640617	0.191286
MOC2B_HUMAN	0.470357	0.343577	0.525602
ATP9A_HUMAN	0.470075	0.100922	0.247372
DIP2A_HUMAN;DIP2B_HUMAN	0.468082	0.0284781	0.114872
MYL9_HUMAN	0.466522	0.144403	0.309305
SNP25_HUMAN	0.466248	0.401797	0.579725
PTGR2_HUMAN	0.465735	0.0394272	0.142378
ABCB7_HUMAN	0.465414	0.267348	0.451203
ROGDI_HUMAN	0.464733	0.126278	0.281759
PTPRN_HUMAN	0.464407	0.379839	0.557955
GBRB1_HUMAN	0.464271	0.0376735	0.137715
GMPPA_HUMAN	0.46294	0.411226	0.589331
CPSF3_HUMAN	0.46262	0.411706	0.589586
COQ8A_HUMAN	0.462535	0.0673974	0.197735
RGS20_HUMAN	0.461349	0.111877	0.264
MGLL_HUMAN	0.461271	0.145257	0.309868
CTL2_HUMAN	0.460849	0.116733	0.269759
DYR1A_HUMAN	0.460778	0.248729	0.431485
PDE1A_HUMAN	0.460515	0.234893	0.415302
ENPP4_HUMAN	0.460097	0.172157	0.343534
HPCA_HUMAN;HPCL1_HUMAN;NCALD_HUMAN	0.459307	0.345098	0.52734
PGTB1_HUMAN	0.459203	0.469773	0.642522
PANK4_HUMAN	0.458049	0.0885874	0.23101
DLG1_HUMAN	0.455909	0.0199536	0.0937393
NGEF_HUMAN	0.455819	0.147022	0.311845
LANC1_HUMAN	0.455685	0.108103	0.258647
NCOA7_HUMAN	0.455102	0.144074	0.309135
SHAN2_HUMAN	0.454619	0.0245739	0.10395
IGHG3_HUMAN	0.454554	0.377628	0.55617
PYGM_HUMAN	0.453785	0.0943503	0.238527
RASA1_HUMAN	0.453387	0.183894	0.355987
PITM1_HUMAN	0.453048	0.282687	0.466007
CYRIA_HUMAN;CYRIB_HUMAN	0.452623	0.423212	0.598256
SYNE1_HUMAN	0.452163	0.0959444	0.241048
TACC1_HUMAN	0.45163	0.178545	0.350692
VATB1_HUMAN;VATB2_HUMAN	0.451289	0.382042	0.560129
PITM3_HUMAN	0.45071	0.0314459	0.122007
CNTP4_HUMAN	0.450646	0.275234	0.458757
CPNE9_HUMAN	0.450348	0.123972	0.278936
DPYL5_HUMAN	0.450193	0.206467	0.384606
UBL4A_HUMAN	0.449643	0.33556	0.518847
PHAR1_HUMAN	0.449503	0.0330337	0.125906
GBP1_HUMAN;GBP3_HUMAN	0.44892	0.125864	0.281257
GHC1_HUMAN	0.448517	0.195828	0.370035
TAOK1_HUMAN	0.448277	0.0157574	0.0810812
CLAP1_HUMAN	0.448193	0.158637	0.327464
PTPRD_HUMAN;PTPRS_HUMAN	0.447927	0.00741516	0.0519992
ANS1B_HUMAN	0.447357	0.122819	0.277253
CADM1_HUMAN	0.447084	0.119975	0.27341
CONTAMINANT_K1C10_HUMAN;CONTAMINANT_K1C15_SHEEP;K1C10_HUMAN;sp|CONTAMINANT_P13645	0.445572	0.130912	0.289069
GGACT_HUMAN	0.44546	0.359704	0.539194
KBRS1_HUMAN	0.445208	0.0781016	0.215274
DYL2_HUMAN	0.444981	0.292803	0.475864
ATAD1_HUMAN	0.444746	0.171252	0.342735
ITB8_HUMAN	0.444342	0.110972	0.262978
RPGF5_HUMAN	0.443974	0.285536	0.46893
AAKG2_HUMAN	0.443691	0.0938713	0.238029
ASSY_HUMAN	0.442531	0.149737	0.314764
ERLEC_HUMAN	0.442385	0.0765068	0.213198
NF1_HUMAN	0.442359	0.0261165	0.108827
NU2M_HUMAN	0.442264	0.368846	0.548313
1433B_HUMAN;1433G_HUMAN	0.442197	0.493165	0.66195
KI21A_HUMAN;KI21B_HUMAN	0.442165	0.0305205	0.1198
RGS7_HUMAN	0.442006	0.14007	0.303883
PTPRE_HUMAN	0.441501	0.04285	0.150069
ARHG6_HUMAN	0.441495	0.0824332	0.221958
KKCC2_HUMAN	0.440482	0.100585	0.24675
CYH1_HUMAN;CYH2_HUMAN;CYH3_HUMAN	0.439375	0.116371	0.269341
RGRF2_HUMAN	0.438866	0.333359	0.516874
KLC2_HUMAN	0.437018	0.137589	0.300213
PLCL2_HUMAN	0.436853	0.0397453	0.143179
RAB3A_HUMAN;RAB3D_HUMAN	0.435209	0.452991	0.627415
CAMLG_HUMAN	0.434949	0.182966	0.355197
FXL16_HUMAN	0.434525	0.0605121	0.185651
BIG2_HUMAN	0.432993	0.194798	0.368869
LRC8A_HUMAN	0.432173	0.152464	0.318586
VATG1_HUMAN	0.4306	0.376832	0.55573
KVD33_HUMAN	0.43033	0.531005	0.695805
RABL6_HUMAN	0.430188	0.0806534	0.219061
VCIP1_HUMAN	0.429766	0.0226431	0.100311
RIMB2_HUMAN	0.429448	0.109432	0.260648
TM9S3_HUMAN	0.428831	0.302705	0.485001
NDUB7_HUMAN	0.42876	0.378448	0.556643
AF1L2_HUMAN	0.428705	0.434508	0.608936
K2C5_HUMAN	0.428158	0.23397	0.41441
CDK5_HUMAN	0.427645	0.141987	0.306701
LAMA4_HUMAN	0.425987	0.58614	0.73817
S10A7_HUMAN	0.425961	0.0207058	0.0955502
IGHG1_HUMAN;IGHG2_HUMAN;IGHG3_HUMAN	0.424924	0.239054	0.41959
3BP1_HUMAN	0.422841	0.432879	0.607733
ATLA2_HUMAN	0.422071	0.0840622	0.225123
CREL1_HUMAN	0.421855	0.287076	0.470754
NMDE1_HUMAN	0.419726	0.107562	0.257767
EGLN_HUMAN	0.419633	0.35309	0.533577
GALT2_HUMAN	0.419136	0.539006	0.701724
MYEF2_HUMAN	0.418797	0.0994392	0.24533
ATCAY_HUMAN	0.416462	0.265089	0.448883
IRPL1_HUMAN	0.416009	0.293624	0.476403
LPP_HUMAN	0.415797	0.373989	0.552999
PRKRA_HUMAN	0.415752	0.309874	0.491028
PTPA_HUMAN	0.415534	0.192202	0.365504
PTPRA_HUMAN	0.414719	0.114095	0.266282
PCOC1_HUMAN	0.414544	0.41243	0.59011
MYH11_HUMAN;MYH9_HUMAN	0.414454	0.25085	0.433145
DC1L1_HUMAN;DC1L2_HUMAN	0.413752	0.315257	0.496732
RASN_HUMAN	0.413202	0.0777642	0.215092
DCLK2_HUMAN	0.41295	0.170245	0.341637
RN126_HUMAN	0.412066	0.121422	0.275466
BRSK1_HUMAN;BRSK2_HUMAN	0.411372	0.0449608	0.154308
BIG3_HUMAN	0.410762	0.0107921	0.0652346
LMO7_HUMAN	0.410456	0.186041	0.358363
PCDH1_HUMAN	0.410324	0.0218469	0.0986755
CACO1_HUMAN	0.409987	0.174155	0.345295
RBNS5_HUMAN	0.409815	0.0740972	0.208821
BCAM_HUMAN	0.409507	0.0231809	0.100837
CMPK2_HUMAN	0.409328	0.442247	0.616964
KCC4_HUMAN	0.409234	0.232691	0.413292
OXSR1_HUMAN;STK39_HUMAN	0.409161	0.0164457	0.083766
STXB5_HUMAN	0.408832	0.138897	0.301776
ARHG7_HUMAN	0.408303	0.205593	0.383458
HPT_HUMAN	0.40724	0.486259	0.656626
SH319_HUMAN	0.406369	0.294967	0.477052
VPS52_HUMAN	0.405965	0.0300245	0.118795
ARFP2_HUMAN	0.405956	0.123588	0.278541
RIMS3_HUMAN	0.405693	0.204861	0.382412
EFR3B_HUMAN	0.405366	0.251528	0.433311
LIGO1_HUMAN	0.404446	0.234603	0.415203
GBB1_HUMAN;GBB2_HUMAN	0.404291	0.455057	0.628888
L2GL1_HUMAN	0.403401	0.0779626	0.215274
S2546_HUMAN	0.402727	0.168399	0.339152
NDUS5_HUMAN	0.402137	0.0980474	0.243456
ARP3B_HUMAN	0.401375	0.207661	0.38609
MPC2_HUMAN	0.401085	0.202843	0.380234
WDR17_HUMAN	0.400463	0.104624	0.253584
PTGR3_HUMAN	0.400312	0.0743076	0.209157
PCBP1_HUMAN;PCBP2_HUMAN	0.399666	0.745579	0.854522
TM222_HUMAN	0.399447	0.350981	0.531795
DNJC3_HUMAN	0.399217	0.184792	0.356573
T132A_HUMAN	0.398913	0.166384	0.336611
COA1_HUMAN	0.398785	0.215786	0.395967
RS8_HUMAN	0.398746	0.0977459	0.243267
AGAP1_HUMAN	0.398325	0.308025	0.48914
HECW2_HUMAN	0.397913	0.217134	0.396703
PCD10_HUMAN	0.397664	0.398618	0.576628
CA2D1_HUMAN	0.395644	0.293968	0.476471
ZFN2B_HUMAN	0.395015	0.156006	0.323527
ZA2G_HUMAN	0.394854	0.348339	0.529261
SYN3_HUMAN	0.394029	0.24953	0.431867
TIM29_HUMAN	0.393557	0.11578	0.26867
ASTN1_HUMAN	0.392949	0.14136	0.305641
NLGN2_HUMAN;NLGN3_HUMAN	0.392707	0.0958781	0.241017
F1711_HUMAN	0.392436	0.311107	0.491934
SYN1_HUMAN;SYN2_HUMAN	0.39202	0.568153	0.725748
SNX30_HUMAN	0.391909	0.0306094	0.119941
GBRL2_HUMAN	0.391343	0.365241	0.544207
RS18_HUMAN	0.390869	0.115597	0.268384
MYH10_HUMAN;MYH11_HUMAN;MYH9_HUMAN	0.390652	0.10294	0.250726
RASA2_HUMAN	0.389065	0.415419	0.592112
DYST_HUMAN	0.388826	0.00834758	0.0556949
AFAD_HUMAN	0.387792	0.119623	0.273093
PAK1_HUMAN;PAK2_HUMAN;PAK3_HUMAN	0.387761	0.334356	0.517701
GP1BA_HUMAN	0.387752	0.574128	0.730456
GPC1_HUMAN	0.387589	0.0549302	0.175141
MYO5B_HUMAN	0.387406	0.0261985	0.109067
QORL1_HUMAN	0.387322	0.129245	0.286664
TYRO3_HUMAN	0.386911	0.138147	0.30096
SNX18_HUMAN	0.386876	0.11756	0.270677
BIG1_HUMAN;BIG2_HUMAN	0.386567	0.0634715	0.190431
ABLM2_HUMAN	0.38655	0.0897603	0.232575
AFAM_HUMAN	0.386321	0.283771	0.466718
HPLN1_HUMAN	0.386195	0.331583	0.515552
SNAA_HUMAN;SNAB_HUMAN	0.386151	0.589645	0.740865
NEO1_HUMAN	0.386062	0.140523	0.304569
SEM7A_HUMAN	0.384655	0.276621	0.459742
H2AY_HUMAN	0.384473	0.169437	0.340322
STALP_HUMAN	0.384055	0.302431	0.485001
DAB2P_HUMAN	0.383054	0.117615	0.270677
CFAB_HUMAN	0.382726	0.339213	0.521486
LIPA2_HUMAN	0.38272	0.0784243	0.215848
RHG26_HUMAN	0.382482	0.0527794	0.171897
REEP1_HUMAN	0.381378	0.414901	0.591939
KISHA_HUMAN	0.380843	0.45311	0.627415
CD82_HUMAN	0.380559	0.414327	0.5918
UB2J1_HUMAN	0.380403	0.479138	0.650623
TM143_HUMAN	0.3804	0.245244	0.427097
AMOT_HUMAN	0.379952	0.297115	0.479486
CTHR1_HUMAN	0.379433	0.446543	0.621405
WIPF1_HUMAN	0.378297	0.25772	0.441425
KPCD_HUMAN	0.378177	0.184581	0.356573
PFD3_HUMAN	0.378156	0.483956	0.655298
OCAD1_HUMAN	0.377264	0.110814	0.262882
CA2D2_HUMAN	0.377251	0.213136	0.393097
RPGP1_HUMAN	0.376439	0.207444	0.38609
MB12B_HUMAN	0.376309	0.0850937	0.226393
GDS1_HUMAN	0.376244	0.231699	0.412679
KS6A2_HUMAN	0.374929	0.0410428	0.145622
MAGI1_HUMAN	0.374839	0.65648	0.791547
VPS51_HUMAN	0.373607	0.0881343	0.230501
KCTD8_HUMAN	0.373544	0.18238	0.354489
NAGA_HUMAN	0.372944	0.683669	0.808779
BCAS3_HUMAN	0.372802	0.316636	0.498383
IGKC_HUMAN	0.37263	0.381692	0.560125
MYH11_HUMAN;MYH14_HUMAN;MYH9_HUMAN	0.372628	0.147443	0.31259
AUXI_HUMAN	0.372536	0.336967	0.519762
NRN1_HUMAN	0.372363	0.428552	0.603133
CI072_HUMAN	0.371979	0.102848	0.25064
GTR3_HUMAN	0.371937	0.325905	0.509205
RHG21_HUMAN	0.371741	0.355414	0.535638
SCAI_HUMAN	0.37156	0.377555	0.55617
AQP4_HUMAN	0.371129	0.307553	0.488562
IQEC2_HUMAN	0.37111	0.0808447	0.219134
PDK2_HUMAN	0.370334	0.203226	0.380793
RL18_HUMAN	0.370314	0.232936	0.413564
DYL1_HUMAN	0.370139	0.227821	0.407926
RASH_HUMAN	0.370133	0.0237391	0.102
TOM20_HUMAN	0.369997	0.183931	0.355987
AHNK_HUMAN	0.369653	0.327032	0.510569
WNK2_HUMAN	0.369197	0.267855	0.451451
SLFN5_HUMAN	0.369171	0.47513	0.646546
GIPC1_HUMAN;GIPC3_HUMAN	0.369097	0.329878	0.513295
PEX5R_HUMAN	0.368697	0.238366	0.418547
PLCG2_HUMAN	0.368669	0.400318	0.578525
MFN2_HUMAN	0.368498	0.229491	0.409727
CONTAMINANT_K22E_HUMAN;K22E_HUMAN	0.367919	0.146622	0.311406
DOC2A_HUMAN	0.36777	0.11736	0.270677
PCDH9_HUMAN	0.367595	0.0769638	0.213967
RPGF2_HUMAN;RPGF6_HUMAN	0.367551	0.194099	0.368113
SIR2_HUMAN	0.366614	0.517651	0.684734
A1AG1_HUMAN	0.366358	0.393009	0.571103
PLAK_HUMAN	0.366346	0.275374	0.458819
ARHGC_HUMAN	0.36629	0.0238777	0.102363
SCG3_HUMAN	0.365968	0.314608	0.496289
GDN_HUMAN	0.365847	0.471563	0.64359
MTMR5_HUMAN;MTMRD_HUMAN	0.365805	0.386953	0.564711
NB5R1_HUMAN	0.365369	0.0341153	0.128493
CONTAMINANT_ENSBTAP00000038253;CONTAMINANT_K22E_HUMAN;K22E_HUMAN	0.365044	0.49683	0.664671
S14L2_HUMAN	0.364058	0.10957	0.260648
PLPP3_HUMAN	0.363775	0.409504	0.587618
SHAN1_HUMAN	0.363245	0.0578714	0.180273
CPNE4_HUMAN	0.363024	0.155594	0.322974
NEGR1_HUMAN	0.36281	0.480567	0.652094
CADH2_HUMAN	0.362644	0.304044	0.485753
S2542_HUMAN	0.362423	0.0909455	0.233999
PDZ11_HUMAN	0.362161	0.208827	0.38771
CHIP_HUMAN	0.361122	0.168391	0.339152
C170B_HUMAN	0.360826	0.0758989	0.212036
PHKG1_HUMAN	0.359661	0.219648	0.399366
SCMC2_HUMAN	0.359267	0.215407	0.395788
HS12A_HUMAN	0.359017	0.405213	0.583898
SNP47_HUMAN	0.358254	0.147765	0.312671
TANC2_HUMAN	0.357807	0.0357483	0.132962
WDR54_HUMAN	0.357213	0.119613	0.273093
PDLI5_HUMAN	0.357118	0.143974	0.309135
GSTM2_HUMAN	0.356588	0.246893	0.429133
NDUA7_HUMAN	0.355898	0.638298	0.778187
MX1_HUMAN	0.35546	0.405859	0.584264
CYH3_HUMAN	0.355168	0.257177	0.441166
TIMP1_HUMAN	0.354204	0.559966	0.719405
INP4A_HUMAN	0.35388	0.292105	0.47554
ANXA3_HUMAN	0.353739	0.0940455	0.23823
ADCY1_HUMAN	0.353356	0.43885	0.613374
GABR2_HUMAN	0.353297	0.0615956	0.187558
FSD1L_HUMAN	0.352438	0.184757	0.356573
GRAP1_HUMAN	0.350022	0.144315	0.309305
AL1A1_HUMAN	0.349953	0.0478133	0.160341
KBP_HUMAN	0.349775	0.161097	0.330225
BT3A2_HUMAN;BT3A3_HUMAN	0.349529	0.313719	0.495494
SH3G3_HUMAN	0.349387	0.424949	0.599572
LIPA4_HUMAN	0.348852	0.320743	0.502547
ARP19_HUMAN	0.348494	0.209822	0.388911
T22D1_HUMAN	0.347822	0.25305	0.435428
NDUB6_HUMAN	0.347102	0.39334	0.571398
GNL1_HUMAN	0.346588	0.272938	0.455781
ITSN1_HUMAN;ITSN2_HUMAN	0.345693	0.0626727	0.189289
SUGP2_HUMAN	0.345556	0.0972079	0.242558
RL35A_HUMAN	0.345491	0.368252	0.54778
NUFP2_HUMAN	0.344732	0.501774	0.670082
WNK1_HUMAN;WNK2_HUMAN	0.344459	0.474517	0.646043
GRIA1_HUMAN;GRIA2_HUMAN	0.344211	0.660664	0.79397
S1PR1_HUMAN	0.344	0.263175	0.446997
NP1L5_HUMAN	0.343926	0.340726	0.522673
RAP2A_HUMAN	0.342795	0.43107	0.606103
IGHG1_HUMAN;IGHG2_HUMAN;IGHG3_HUMAN;IGHG4_HUMAN	0.342336	0.603377	0.750567
K1C14_HUMAN;K1C16_HUMAN;sp|CONTAMINANT_P02533;sp|CONTAMINANT_P08730-1;sp|CONTAMINANT_P13646-1	0.34168	0.671538	0.801004
RB39B_HUMAN	0.341073	0.218724	0.39863
ASNS_HUMAN	0.340974	0.395793	0.574215
GPDA_HUMAN	0.340696	0.411996	0.589678
RAB4B_HUMAN	0.3404	0.0288975	0.115979
AT1A2_HUMAN;AT1A3_HUMAN	0.339879	0.198268	0.373704
PGAM1_HUMAN;PGAM4_HUMAN	0.339153	0.647329	0.7847
OGDHL_HUMAN	0.338697	0.307269	0.488286
GOSR2_HUMAN	0.338591	0.0863221	0.228113
LYRM4_HUMAN	0.337967	0.3983	0.576541
ZO1_HUMAN	0.336568	0.0709524	0.204098
GD1L1_HUMAN	0.33654	0.338537	0.521229
MARE3_HUMAN	0.336386	0.484843	0.655799
S10A4_HUMAN	0.336307	0.622066	0.765954
ALG2_HUMAN	0.336304	0.0619327	0.188072
CLYBL_HUMAN	0.335295	0.152696	0.318586
NPTX1_HUMAN	0.334465	0.177961	0.35065
PHAF1_HUMAN	0.333955	0.387705	0.56542
CPNE5_HUMAN;CPNE8_HUMAN	0.333718	0.21493	0.3951
CAC1B_HUMAN	0.333256	0.41614	0.59276
UQCC1_HUMAN	0.332547	0.101014	0.247385
FUT8_HUMAN	0.331994	0.440687	0.615557
7B2_HUMAN	0.331839	0.22329	0.403186
MTMR1_HUMAN	0.331837	0.0737354	0.208252
HINT3_HUMAN	0.33145	0.517823	0.684759
PRDX1_HUMAN;PRDX2_HUMAN	0.331287	0.0618934	0.188072
RT36_HUMAN	0.330192	0.338127	0.521191
ITSN1_HUMAN	0.330077	0.240692	0.42147
BAG5_HUMAN	0.330044	0.09959	0.24533
KIF3A_HUMAN	0.329644	0.0856702	0.22725
RS13_HUMAN	0.329435	0.25915	0.443194
TPPC9_HUMAN	0.32906	0.0846792	0.225693
SRBS2_HUMAN	0.328831	0.353999	0.534578
MYO9B_HUMAN	0.328702	0.358372	0.538101
HCN1_HUMAN	0.328616	0.250833	0.433145
S27A4_HUMAN	0.328123	0.201883	0.378913
SYT1_HUMAN;SYT5_HUMAN	0.326896	0.433237	0.608002
SYT7_HUMAN	0.326804	0.236642	0.416869
MAGA4_HUMAN	0.326696	0.691626	0.814191
PSIP1_HUMAN	0.326239	0.27197	0.454838
EMC5_HUMAN	0.325555	0.258168	0.442022
STIM1_HUMAN	0.325415	0.293484	0.476403
MADD_HUMAN	0.325331	0.1896	0.362871
SCN2B_HUMAN	0.324803	0.330475	0.514008
C2CD2_HUMAN	0.324614	0.464806	0.638516
ATP5S_HUMAN	0.324324	0.0907715	0.233885
STB5L_HUMAN	0.324144	0.284493	0.467388
DCLK1_HUMAN	0.323479	0.371263	0.55006
NDUV3_HUMAN	0.322501	0.219965	0.399749
AEDO_HUMAN	0.321765	0.216016	0.395984
AHNK2_HUMAN	0.320336	0.328969	0.512427
GT251_HUMAN	0.320196	0.475616	0.646554
HP1B3_HUMAN	0.319825	0.0874868	0.229345
CMBL_HUMAN	0.319452	0.386967	0.564711
SNTB1_HUMAN	0.319089	0.17819	0.35065
VATE1_HUMAN;VATE2_HUMAN	0.318436	0.438139	0.612572
ADA23_HUMAN	0.318011	0.11626	0.269224
TECR_HUMAN	0.317038	0.0539865	0.173945
ITIH1_HUMAN	0.316738	0.345841	0.527484
SYLM_HUMAN	0.31656	0.2204	0.400101
MICU3_HUMAN	0.316445	0.297502	0.479763
RL4_HUMAN	0.315624	0.259953	0.443456
MA7D1_HUMAN	0.315488	0.158212	0.326888
PLD3_HUMAN	0.314774	0.350781	0.531795
CDK12_HUMAN;CDK14_HUMAN;CDK16_HUMAN;CDK18_HUMAN;CDK2_HUMAN;CDK5_HUMAN;CDK6_HUMAN;CDK9_HUMAN	0.31133	0.415101	0.592036
KPCI_HUMAN	0.310763	0.319337	0.501045
PFKAL_HUMAN;PFKAM_HUMAN;PFKAP_HUMAN	0.310015	0.431674	0.606381
WASF1_HUMAN	0.309762	0.279686	0.462725
ELAV2_HUMAN	0.309519	0.537817	0.701234
SHPS1_HUMAN;SIRBL_HUMAN	0.30869	0.497396	0.664832
MPCP_HUMAN	0.307829	0.217118	0.396703
F169A_HUMAN	0.307411	0.239648	0.420194
C2C2L_HUMAN	0.306962	0.27126	0.453827
CD166_HUMAN	0.306514	0.0927309	0.236723
PCX4_HUMAN	0.306343	0.487026	0.657091
CPT1A_HUMAN	0.306215	0.237546	0.417332
MFD4A_HUMAN	0.305679	0.336546	0.519471
CCD92_HUMAN	0.305546	0.16731	0.33772
SERC1_HUMAN	0.305445	0.48944	0.659327
CRBN_HUMAN	0.303597	0.17902	0.350953
ADSV_HUMAN	0.30342	0.517107	0.68442
KATL1_HUMAN	0.303327	0.21733	0.396899
AL4A1_HUMAN	0.302857	0.338453	0.521229
KNDC1_HUMAN	0.3027	0.495852	0.664159
RAB37_HUMAN	0.302325	0.436734	0.611182
KIF3B_HUMAN	0.301125	0.161533	0.330539
NUD12_HUMAN	0.299749	0.538521	0.701334
FYN_HUMAN;HCK_HUMAN;LYN_HUMAN;SRC_HUMAN;YES_HUMAN	0.299611	0.0428365	0.150069
OGT1_HUMAN	0.299461	0.305485	0.486662
NAPEP_HUMAN	0.298828	0.310848	0.491873
CX7A2_HUMAN	0.298822	0.410898	0.58924
PLCL1_HUMAN	0.298665	0.178663	0.350692
ZYX_HUMAN	0.298213	0.300887	0.483845
CSK21_HUMAN;CSK23_HUMAN	0.297666	0.129916	0.28758
SCN2A_HUMAN;SCN9A_HUMAN	0.29741	0.42753	0.602073
DIP2B_HUMAN	0.297302	0.132659	0.291628
NMRL1_HUMAN	0.296095	0.226869	0.407473
RANB9_HUMAN	0.294519	0.190305	0.363578
TBAL3_HUMAN	0.294399	0.385254	0.56387
DMXL1_HUMAN;DMXL2_HUMAN	0.293813	0.51996	0.68641
RM16_HUMAN	0.293709	0.183446	0.355511
ECE1_HUMAN	0.292894	0.502892	0.670973
OXSM_HUMAN	0.292183	0.174724	0.345809
SCMC3_HUMAN	0.291453	0.336382	0.519398
GNAI1_HUMAN	0.290939	0.557262	0.718409
EPDR1_HUMAN	0.290802	0.472015	0.643689
CSK22_HUMAN	0.290439	0.208672	0.387583
B2L13_HUMAN	0.289786	0.297321	0.479643
WFS1_HUMAN	0.288429	0.220427	0.400101
IF2M_HUMAN	0.288382	0.792986	0.883132
DLGP3_HUMAN	0.287573	0.336951	0.519762
MIRO2_HUMAN	0.286989	0.666812	0.798743
AP3B2_HUMAN	0.285781	0.466318	0.639559
ATAT_HUMAN	0.285775	0.155797	0.323245
TRHDE_HUMAN	0.285478	0.507017	0.673861
PNPO_HUMAN	0.285425	0.356067	0.5359
MFN1_HUMAN	0.284861	0.533821	0.698061
GSTT1_HUMAN	0.284506	0.283325	0.466697
EPHB2_HUMAN	0.283557	0.147901	0.312671
CEP41_HUMAN	0.283535	0.333856	0.517286
CAPS2_HUMAN	0.282665	0.351197	0.531795
NOP2_HUMAN	0.282613	0.276144	0.459417
SESD1_HUMAN	0.282383	0.188778	0.361609
NPS3B_HUMAN	0.28234	0.376577	0.555539
CP1B1_HUMAN	0.28218	0.515172	0.682465
CALL3_HUMAN	0.281744	0.635059	0.776145
ITM2B_HUMAN	0.280672	0.600852	0.748885
NOVA1_HUMAN	0.280496	0.269027	0.451475
IMA5_HUMAN;IMA7_HUMAN	0.278523	0.318434	0.500508
VGLU2_HUMAN	0.278401	0.304921	0.486482
DNJB4_HUMAN	0.277905	0.328758	0.512427
LIN7A_HUMAN;LIN7C_HUMAN	0.277758	0.455238	0.628888
CLPT1_HUMAN	0.277528	0.286303	0.470017
SFXN5_HUMAN	0.277395	0.345537	0.527484
RAB4A_HUMAN	0.277291	0.313644	0.495494
UBE3A_HUMAN	0.276473	0.368856	0.548313
MITOS_HUMAN	0.276231	0.656495	0.791547
THTR_HUMAN	0.27606	0.22109	0.400376
LIN7C_HUMAN	0.275872	0.518189	0.684837
RASH_HUMAN;RASN_HUMAN	0.275862	0.246992	0.429138
EIPR1_HUMAN	0.275423	0.479404	0.650714
TBCK_HUMAN	0.274978	0.435405	0.609894
MAIP1_HUMAN	0.273195	0.369228	0.548683
SRGP3_HUMAN	0.273001	0.240219	0.420808
CO4A2_HUMAN	0.272828	0.570445	0.727427
PACN1_HUMAN	0.269373	0.731231	0.843597
A1BG_HUMAN	0.269206	0.533999	0.69809
NAA35_HUMAN	0.269073	0.332514	0.516348
MET7A_HUMAN	0.268771	0.266712	0.450436
STABP_HUMAN	0.268417	0.636891	0.777103
HYEP_HUMAN	0.26818	0.140655	0.304707
KIF5C_HUMAN	0.267905	0.29877	0.481285
ANR29_HUMAN	0.267124	0.359894	0.539298
CONTAMINANT_ENSBTAP00000038253;sp|CONTAMINANT_Q3TTY5	0.26696	0.509477	0.676124
CORO7_HUMAN	0.26674	0.443909	0.618895
MRCKA_HUMAN;MRCKB_HUMAN	0.265607	0.0972513	0.242558
KPBB_HUMAN	0.265484	0.23113	0.412159
DLGP2_HUMAN	0.265448	0.469003	0.642058
GGYF1_HUMAN	0.264435	0.576285	0.731526
NCALD_HUMAN	0.264357	0.446115	0.621405
DRA_HUMAN	0.264192	0.725202	0.839461
LARP1_HUMAN	0.263856	0.41921	0.595424
SRBS1_HUMAN	0.263133	0.340657	0.522673
FHI2A_HUMAN	0.26276	0.555945	0.717541
ENTP3_HUMAN	0.262533	0.232578	0.413256
HDHD3_HUMAN	0.261675	0.183137	0.355221
PPM1A_HUMAN	0.26132	0.303436	0.485295
CLAP2_HUMAN	0.261158	0.310989	0.491922
ANK1_HUMAN;ANK2_HUMAN;ANK3_HUMAN	0.258962	0.335531	0.518847
PICAL_HUMAN	0.258697	0.362036	0.541236
2A5D_HUMAN;2A5G_HUMAN	0.258675	0.199919	0.376333
KCC1A_HUMAN	0.258662	0.2941	0.476512
ANO10_HUMAN	0.258647	0.136185	0.297914
NECT1_HUMAN	0.258013	0.320905	0.502624
HEM2_HUMAN	0.257717	0.219415	0.399366
PREP_HUMAN	0.255287	0.325743	0.509205
IFIT1_HUMAN	0.255105	0.370028	0.549026
CLVS1_HUMAN;CLVS2_HUMAN	0.254245	0.239489	0.420188
TAOK1_HUMAN;TAOK3_HUMAN	0.254145	0.361033	0.540641
CAMP3_HUMAN	0.253969	0.0977533	0.243267
ITPR1_HUMAN;ITPR2_HUMAN;ITPR3_HUMAN	0.253275	0.656522	0.791547
FCGRN_HUMAN	0.253027	0.704542	0.823871
ARHG6_HUMAN;ARHG7_HUMAN	0.252327	0.172164	0.343534
IGHG2_HUMAN;IGHG3_HUMAN	0.252094	0.57783	0.732662
UBQL1_HUMAN;UBQL2_HUMAN;UBQL4_HUMAN	0.251065	0.496542	0.664485
WDR44_HUMAN	0.250607	0.211881	0.39159
PPIF_HUMAN	0.250229	0.194425	0.368475
GRIN1_HUMAN	0.249703	0.462473	0.637301
MFGM_HUMAN	0.248668	0.724125	0.839009
MAGI2_HUMAN	0.24828	0.186969	0.359568
TIM50_HUMAN	0.247051	0.284433	0.467388
HACD3_HUMAN	0.246128	0.270844	0.453497
STT3A_HUMAN	0.24593	0.583646	0.735959
TXND9_HUMAN	0.245655	0.50321	0.671072
PYRD_HUMAN	0.245586	0.352535	0.533098
T126A_HUMAN	0.245385	0.556336	0.71763
CTND2_HUMAN;PKP4_HUMAN	0.24522	0.558284	0.718587
ABI1_HUMAN	0.245204	0.745674	0.854522
FSD1_HUMAN	0.245014	0.348221	0.529261
PP2BA_HUMAN;PP2BB_HUMAN;PP2BC_HUMAN	0.24445	0.768646	0.867713
ACACA_HUMAN	0.244047	0.168223	0.339103
PML_HUMAN	0.24308	0.557182	0.718409
K0513_HUMAN	0.242769	0.504074	0.671583
GAPR1_HUMAN	0.242651	0.595755	0.745276
ZY11B_HUMAN	0.242634	0.66671	0.798743
NDUA8_HUMAN	0.241866	0.491929	0.66049
SPTN2_HUMAN	0.241484	0.659882	0.793587
PLXA1_HUMAN	0.239548	0.514586	0.681892
KIME_HUMAN	0.239513	0.580954	0.73433
MOCS1_HUMAN	0.239179	0.198271	0.373704
MBP_HUMAN	0.239026	0.819049	0.894984
GLPK_HUMAN	0.238535	0.467936	0.641187
AIDA_HUMAN	0.238166	0.35459	0.534578
PRAF3_HUMAN	0.238134	0.483387	0.654727
NEB2_HUMAN	0.238128	0.254918	0.438136
MK10_HUMAN	0.237402	0.517526	0.684734
QCR9_HUMAN	0.236309	0.49072	0.660121
SNTA1_HUMAN	0.235874	0.471175	0.643455
CAPG_HUMAN	0.235524	0.624134	0.7672
ST4A1_HUMAN	0.235156	0.467334	0.640559
SYT12_HUMAN	0.234991	0.468536	0.641813
NPS3A_HUMAN	0.234803	0.431675	0.606381
IGHA1_HUMAN	0.234663	0.622091	0.765954
STING_HUMAN	0.234094	0.593075	0.743549
GABT_HUMAN	0.234006	0.675382	0.804268
TTYH1_HUMAN	0.233706	0.649529	0.786318
SERC3_HUMAN	0.233496	0.561051	0.719961
EHD2_HUMAN	0.232733	0.380105	0.558162
PLPL8_HUMAN	0.229535	0.486785	0.657091
E41L2_HUMAN	0.229355	0.251079	0.433205
PRR36_HUMAN	0.22893	0.333222	0.516842
KV320_HUMAN	0.228567	0.767193	0.867025
IVD_HUMAN	0.22853	0.182522	0.354489
ACADS_HUMAN	0.22839	0.271197	0.453827
KBTBB_HUMAN	0.227801	0.506038	0.67276
FNTB_HUMAN	0.226426	0.603371	0.750567
NRCAM_HUMAN	0.226231	0.709831	0.827889
TWF2_HUMAN	0.226057	0.258694	0.442583
RGS6_HUMAN	0.225642	0.415724	0.592357
PPCEL_HUMAN	0.225282	0.352934	0.533522
PPR21_HUMAN	0.22371	0.197649	0.372853
TBB3_HUMAN;TBB4A_HUMAN;TBB4B_HUMAN	0.223609	0.770349	0.868539
FLNA_HUMAN	0.223092	0.636921	0.777103
GBB1_HUMAN	0.222511	0.762651	0.864441
LYSM1_HUMAN	0.222291	0.351116	0.531795
PPIL3_HUMAN	0.22182	0.411799	0.589586
BODG_HUMAN	0.221586	0.53744	0.701234
GIT1_HUMAN	0.219954	0.314638	0.496289
CAD10_HUMAN	0.219683	0.407444	0.585603
FBX3_HUMAN	0.219311	0.621264	0.76553
CSKP_HUMAN	0.218516	0.396881	0.575232
DDI2_HUMAN	0.218082	0.425962	0.600522
CENPV_HUMAN	0.217924	0.419099	0.595424
VP33B_HUMAN	0.217883	0.223126	0.403186
AAKG1_HUMAN;AAKG2_HUMAN	0.217386	0.23658	0.416869
TLN2_HUMAN	0.217092	0.490719	0.660121
SRCN1_HUMAN	0.216717	0.536351	0.700549
NDUF4_HUMAN	0.216005	0.536965	0.701147
ZNT1_HUMAN	0.215802	0.562181	0.720799
CCS_HUMAN	0.215786	0.361764	0.541192
SLK_HUMAN	0.214753	0.283695	0.466718
AT131_HUMAN	0.214035	0.434326	0.608936
LR75A_HUMAN	0.213701	0.572674	0.729021
RAB6B_HUMAN	0.213378	0.572449	0.728942
VINC_HUMAN	0.213011	0.379402	0.557503
CD59_HUMAN	0.211831	0.664135	0.796641
F126B_HUMAN	0.211595	0.378057	0.556434
COX6C_HUMAN	0.211463	0.890573	0.940693
BRCC3_HUMAN	0.211382	0.623729	0.766914
NHRF2_HUMAN	0.210979	0.346849	0.528256
ERAP1_HUMAN	0.21091	0.637865	0.777871
GRIA2_HUMAN;GRIA3_HUMAN;GRIA4_HUMAN	0.209088	0.581222	0.734461
VAMP3_HUMAN	0.207815	0.641398	0.780452
ATLA1_HUMAN	0.207418	0.5202	0.68641
PDE1B_HUMAN	0.207267	0.449715	0.624845
NLGN2_HUMAN	0.206862	0.36512	0.544207
RL5_HUMAN	0.206382	0.611741	0.756547
KS6A1_HUMAN;KS6A2_HUMAN	0.205722	0.228274	0.408207
SHOC2_HUMAN	0.204875	0.237162	0.417252
CADM4_HUMAN	0.204532	0.495166	0.663639
HBS1L_HUMAN	0.204289	0.332345	0.516348
SHC3_HUMAN	0.204256	0.293646	0.476403
HIG1A_HUMAN	0.202878	0.451909	0.626368
HSP13_HUMAN	0.202436	0.178291	0.350692
CPNE7_HUMAN	0.202183	0.375661	0.554696
EXOC5_HUMAN	0.201875	0.288122	0.47179
TPM1_HUMAN	0.201408	0.372206	0.550934
PDK1_HUMAN	0.200252	0.542412	0.704962
AAPK1_HUMAN	0.199977	0.388902	0.566055
NRX3A_HUMAN	0.199849	0.347458	0.528822
ACSF3_HUMAN	0.199527	0.388806	0.566055
NOVA1_HUMAN;NOVA2_HUMAN	0.199376	0.572104	0.728919
NDUS8_HUMAN	0.199038	0.446356	0.621405
KV320_HUMAN;KVD20_HUMAN	0.198475	0.682394	0.808127
CLVS2_HUMAN	0.198369	0.41121	0.589331
ATPK_HUMAN	0.198303	0.726058	0.839935
CLDN1_HUMAN	0.197424	0.720077	0.83664
HS74L_HUMAN	0.197406	0.659229	0.793476
MAAI_HUMAN	0.196774	0.288846	0.472282
GDPD1_HUMAN	0.195766	0.318937	0.50077
RL23A_HUMAN	0.19534	0.485206	0.655799
TIAR_HUMAN	0.195269	0.808385	0.888547
CRIP2_HUMAN	0.19435	0.628652	0.771269
MLF2_HUMAN	0.194251	0.776299	0.872018
HXK2_HUMAN;HXK3_HUMAN	0.193501	0.597973	0.746547
ADPPT_HUMAN	0.193484	0.418031	0.594506
KIF1A_HUMAN;KIF1B_HUMAN	0.193168	0.311751	0.492779
T11L1_HUMAN	0.192225	0.45474	0.628817
ADT2_HUMAN;ADT3_HUMAN	0.191884	0.698159	0.81898
GSH1_HUMAN	0.191832	0.148958	0.314015
UBP8_HUMAN	0.191151	0.525987	0.690242
GRIA1_HUMAN;GRIA2_HUMAN;GRIA3_HUMAN	0.191136	0.680334	0.807952
TM1L2_HUMAN	0.191098	0.609672	0.754614
MICU1_HUMAN	0.189949	0.472871	0.644195
TBC13_HUMAN	0.189619	0.422448	0.597772
SYTL4_HUMAN	0.189509	0.446395	0.621405
NDUF7_HUMAN	0.189485	0.675661	0.804268
TBA1C_HUMAN;TBA4A_HUMAN;TBAL3_HUMAN	0.188748	0.670142	0.800622
ODPX_HUMAN	0.188549	0.641245	0.780452
SCG2_HUMAN	0.187825	0.636284	0.777004
IGHG1_HUMAN	0.187006	0.652295	0.78794
NUD14_HUMAN	0.186839	0.674977	0.804032
RASM_HUMAN	0.186371	0.628895	0.771355
FXR2_HUMAN	0.186004	0.418526	0.594968
SAMH1_HUMAN	0.185669	0.684595	0.809232
CACP_HUMAN	0.185306	0.580623	0.73433
PI51C_HUMAN	0.185177	0.507625	0.674468
HKDC1_HUMAN;HXK1_HUMAN	0.184522	0.645877	0.783364
RAP1A_HUMAN	0.184372	0.37036	0.549175
GMFB_HUMAN	0.183949	0.599028	0.747655
ACTY_HUMAN	0.18373	0.668022	0.799087
PI3R4_HUMAN	0.183277	0.335927	0.518876
ACSF2_HUMAN	0.183191	0.665837	0.79804
CNTP2_HUMAN	0.181904	0.582587	0.735354
PERI_HUMAN;VIME_HUMAN	0.181544	0.764649	0.865733
KCRM_HUMAN	0.181237	0.348175	0.529261
MIC25_HUMAN	0.181052	0.575628	0.731195
STK24_HUMAN	0.180239	0.345233	0.52734
PTBP2_HUMAN	0.179518	0.675715	0.804268
DHB4_HUMAN	0.179001	0.362372	0.541446
CPLX2_HUMAN	0.177154	0.685867	0.809664
WDR37_HUMAN	0.177065	0.641728	0.780452
ACSL6_HUMAN	0.176791	0.58073	0.73433
AGRL3_HUMAN	0.176703	0.469525	0.642522
MEAK7_HUMAN	0.176331	0.609552	0.754614
CNNM2_HUMAN	0.175836	0.497019	0.664725
C1QB_HUMAN	0.175601	0.627468	0.770239
LIPA2_HUMAN;LIPA4_HUMAN	0.175456	0.405373	0.583942
RS11_HUMAN	0.175098	0.78612	0.878778
S6A17_HUMAN	0.175087	0.604145	0.751303
ARRB2_HUMAN	0.174806	0.547872	0.709972
RELCH_HUMAN	0.174692	0.367066	0.546198
UB2V2_HUMAN	0.17446	0.612906	0.757622
MCCA_HUMAN	0.173961	0.246016	0.428108
HMCS1_HUMAN	0.172022	0.757516	0.86171
ODBA_HUMAN	0.171694	0.424945	0.599572
KCC1D_HUMAN	0.16992	0.650918	0.787341
KCIP4_HUMAN	0.169898	0.685238	0.809487
MECR_HUMAN	0.169206	0.683089	0.808521
PLCE_HUMAN	0.168994	0.806872	0.887948
ACL6B_HUMAN	0.168948	0.651434	0.787451
ORN_HUMAN	0.167822	0.654605	0.79009
FBX21_HUMAN	0.167255	0.433704	0.608466
AINX_HUMAN;DESM_HUMAN;NFM_HUMAN;VIME_HUMAN	0.167223	0.724188	0.839009
NELL2_HUMAN	0.167143	0.522996	0.688268
GNA13_HUMAN	0.167089	0.232018	0.413038
RAB15_HUMAN	0.166977	0.812917	0.891336
CADM3_HUMAN	0.166942	0.49633	0.664401
USP9X_HUMAN	0.166556	0.300535	0.483605
BAG3_HUMAN	0.165694	0.606294	0.752257
NDUF2_HUMAN	0.165007	0.424814	0.599572
FKBP8_HUMAN	0.164604	0.560226	0.719531
HDA11_HUMAN	0.163789	0.752889	0.859263
DHB12_HUMAN	0.163646	0.549061	0.710709
KIF1A_HUMAN	0.162956	0.577718	0.732662
TPRGL_HUMAN	0.16293	0.552068	0.713881
RPGP2_HUMAN	0.162789	0.465558	0.639105
JIP3_HUMAN	0.162427	0.5479	0.709972
EVL_HUMAN	0.162372	0.315475	0.496732
UBQL1_HUMAN;UBQL2_HUMAN	0.162275	0.378707	0.556841
PAPS2_HUMAN	0.161308	0.50822	0.674857
STRN_HUMAN	0.160414	0.341539	0.52338
DGKQ_HUMAN	0.158991	0.703994	0.823446
RIMS1_HUMAN	0.158933	0.693032	0.814691
CNTN4_HUMAN	0.158861	0.747359	0.854698
WDFY1_HUMAN	0.156495	0.867945	0.927299
GSH0_HUMAN	0.15604	0.5762	0.731526
CAVN3_HUMAN	0.155327	0.736651	0.847333
MX1_HUMAN;MX2_HUMAN	0.154157	0.728036	0.84078
PTPR2_HUMAN	0.153879	0.531853	0.696303
CAP2_HUMAN	0.153746	0.776363	0.872018
AMPN_HUMAN	0.153591	0.876002	0.931469
C2CD5_HUMAN	0.152979	0.516824	0.684248
PEX19_HUMAN	0.152787	0.48783	0.657753
BCAT1_HUMAN	0.152221	0.698113	0.81898
ERC2_HUMAN	0.152213	0.658287	0.793033
MTCH1_HUMAN	0.151713	0.565914	0.72413
PLCX3_HUMAN	0.151105	0.466218	0.639559
FNBP1_HUMAN	0.150087	0.694105	0.815295
NTRK3_HUMAN	0.149962	0.548214	0.710024
CO3_HUMAN	0.149776	0.659929	0.793587
SCPDL_HUMAN	0.149374	0.477961	0.649544
PTN5_HUMAN	0.147453	0.690328	0.813425
KS6A3_HUMAN	0.147442	0.757399	0.86171
SNTB2_HUMAN	0.146681	0.496036	0.664206
PLPL6_HUMAN	0.14603	0.479192	0.650623
TAPT1_HUMAN	0.145708	0.697564	0.818712
CSN7A_HUMAN	0.145637	0.563039	0.721071
GAS7_HUMAN	0.145429	0.600689	0.748885
CLIP2_HUMAN	0.145209	0.584016	0.736117
EXOC4_HUMAN	0.145187	0.414117	0.591766
NOL3_HUMAN	0.145051	0.667722	0.799013
HSDL2_HUMAN	0.144637	0.594675	0.744976
AP2A2_HUMAN	0.14371	0.721	0.836982
SH3L2_HUMAN	0.143627	0.747111	0.854698
WDR41_HUMAN	0.143441	0.63028	0.772469
PREB_HUMAN	0.14251	0.532069	0.696382
ILEU_HUMAN	0.142476	0.618087	0.762706
MPZL1_HUMAN	0.141666	0.605235	0.75204
WASF2_HUMAN	0.141562	0.656062	0.791547
STRN3_HUMAN	0.141263	0.425206	0.599745
COA7_HUMAN	0.14062	0.719105	0.836303
SMD1_HUMAN	0.140558	0.560756	0.719798
PKN1_HUMAN	0.140342	0.722563	0.838579
UBAC1_HUMAN	0.138525	0.745935	0.854601
RAE1_HUMAN	0.138116	0.673705	0.802731
GID8_HUMAN	0.137993	0.668142	0.799087
OMGP_HUMAN	0.137763	0.808204	0.888547
TRAM1_HUMAN	0.137335	0.813177	0.891402
DMWD_HUMAN	0.136712	0.630674	0.772476
NRBP2_HUMAN	0.136477	0.707995	0.826611
BT3L4_HUMAN	0.135998	0.757272	0.86171
MTCH2_HUMAN	0.135812	0.686124	0.809754
CALB1_HUMAN;CALB2_HUMAN	0.135408	0.746569	0.854698
PADI2_HUMAN	0.135239	0.646668	0.784112
AFG1L_HUMAN	0.134958	0.635955	0.776814
TMX2_HUMAN	0.134079	0.617139	0.761746
SNAPN_HUMAN	0.133766	0.747285	0.854698
IKIP_HUMAN	0.13338	0.811423	0.8907
PLXA1_HUMAN;PLXA4_HUMAN	0.132253	0.72341	0.839009
ELAV3_HUMAN;ELAV4_HUMAN	0.131725	0.486007	0.656511
CHMP5_HUMAN	0.131014	0.522288	0.688055
CUL4A_HUMAN;CUL4B_HUMAN	0.130701	0.568485	0.725964
AK1C3_HUMAN	0.130474	0.660412	0.793881
DHRS7_HUMAN	0.130427	0.470668	0.642958
ACSL4_HUMAN	0.129648	0.560453	0.719615
SMAP2_HUMAN	0.129582	0.57434	0.730518
C560_HUMAN	0.129016	0.669778	0.800615
SYNPR_HUMAN	0.128618	0.787402	0.879551
CLCB_HUMAN	0.128278	0.76975	0.86823
OGA_HUMAN	0.127711	0.53474	0.698649
KLC1_HUMAN;KLC2_HUMAN	0.126882	0.662424	0.795229
OCRL_HUMAN	0.126515	0.649896	0.786318
FAK2_HUMAN	0.12646	0.667169	0.798779
THIK_HUMAN	0.125996	0.555098	0.716654
RB33B_HUMAN	0.125981	0.680943	0.807952
STX5_HUMAN	0.124873	0.722757	0.838586
EPN4_HUMAN	0.124153	0.539835	0.702022
HSDL1_HUMAN	0.122625	0.635281	0.776203
MYOF_HUMAN	0.121378	0.793092	0.883132
LFA3_HUMAN	0.121296	0.824046	0.898904
CLIP1_HUMAN;CLIP2_HUMAN	0.120922	0.621404	0.76553
PLEC_HUMAN	0.120639	0.47152	0.64359
FHIT_HUMAN	0.120424	0.63278	0.773571
TBB2A_HUMAN;TBB2B_HUMAN;TBB4A_HUMAN;TBB4B_HUMAN;TBB5_HUMAN;TBB6_HUMAN;TBB8B_HUMAN;TBB8_HUMAN	0.119877	0.888891	0.939805
EFR3A_HUMAN	0.119547	0.838633	0.908591
SCN1A_HUMAN;SCN2A_HUMAN	0.118669	0.759061	0.861903
NECA2_HUMAN	0.118442	0.699732	0.820179
MGAT2_HUMAN	0.118318	0.80449	0.886551
RETR3_HUMAN	0.118127	0.566492	0.724454
PGAM1_HUMAN	0.11747	0.755974	0.86171
SH2B1_HUMAN	0.116742	0.579982	0.73433
LIN7A_HUMAN	0.116617	0.724055	0.839009
PROD_HUMAN	0.116226	0.779702	0.874888
TRI46_HUMAN	0.115448	0.760928	0.863145
RS25_HUMAN	0.114452	0.74538	0.854522
GGT7_HUMAN	0.114351	0.705916	0.824634
AMPE_HUMAN	0.11431	0.912882	0.95299
SI1L1_HUMAN	0.113445	0.733148	0.84532
GCYA1_HUMAN	0.113099	0.681494	0.808127
CSK2B_HUMAN	0.112846	0.644324	0.782544
ZNT9_HUMAN	0.112794	0.74082	0.850924
NUCB2_HUMAN	0.112637	0.783301	0.877421
VATG2_HUMAN	0.112626	0.683376	0.808647
TRI32_HUMAN	0.112301	0.550678	0.712595
MPU1_HUMAN	0.112098	0.710122	0.828013
WASC5_HUMAN	0.111821	0.718496	0.835813
CHMP7_HUMAN	0.111207	0.631648	0.772821
SCYL1_HUMAN	0.109784	0.538096	0.701334
SHSA4_HUMAN	0.109418	0.833414	0.905129
SYNPO_HUMAN	0.108477	0.860991	0.922092
R7BP_HUMAN	0.10843	0.682347	0.808127
ADRO_HUMAN	0.108256	0.594714	0.744976
GRID1_HUMAN	0.107525	0.595787	0.745276
AGAP3_HUMAN	0.107305	0.672704	0.801966
VWA8_HUMAN	0.106811	0.766446	0.86663
MARE2_HUMAN	0.106574	0.775014	0.87094
BRK1_HUMAN	0.106382	0.734865	0.84626
EPB42_HUMAN	0.106334	0.829026	0.902573
TENS1_HUMAN	0.105684	0.725192	0.839461
MIC27_HUMAN	0.105361	0.59956	0.747901
KGUA_HUMAN	0.105136	0.727813	0.84074
NDK3_HUMAN	0.105094	0.628073	0.77077
MGST2_HUMAN	0.104974	0.833597	0.905129
ARBK1_HUMAN	0.104582	0.759659	0.862363
CDS2_HUMAN	0.104461	0.671011	0.8009
ALDOA_HUMAN;ALDOC_HUMAN;CONTAMINANT_ALDOA_RABIT	0.104337	0.856698	0.920202
CX7A1_HUMAN	0.10428	0.643215	0.781835
TPC11_HUMAN	0.104013	0.620279	0.764777
GNA11_HUMAN	0.103585	0.636967	0.777103
RETR2_HUMAN	0.103561	0.658759	0.793337
TM40L_HUMAN	0.103295	0.699473	0.820091
GOGA7_HUMAN	0.103003	0.779575	0.874888
STX6_HUMAN	0.102892	0.832801	0.905129
RL24_HUMAN	0.102124	0.831409	0.904615
LS14B_HUMAN	0.102015	0.587594	0.739167
KALRN_HUMAN	0.101725	0.632321	0.773222
ADT1_HUMAN;ADT2_HUMAN;ADT3_HUMAN;ADT4_HUMAN	0.10117	0.816931	0.893762
F1142_HUMAN	0.100732	0.589057	0.74059
DNJC8_HUMAN	0.100436	0.80341	0.886551
ANKY2_HUMAN	0.0999366	0.762572	0.864441
NCHL1_HUMAN	0.0996215	0.796972	0.884775
GRM5_HUMAN	0.0995951	0.796761	0.884775
AAK1_HUMAN	0.0993754	0.815057	0.893024
LRP1_HUMAN	0.0992938	0.558791	0.718587
RALB_HUMAN	0.0981077	0.586066	0.73817
KAZRN_HUMAN	0.0979029	0.772231	0.869923
ABCB6_HUMAN	0.0973462	0.767842	0.867025
PMM1_HUMAN	0.0967637	0.748731	0.855391
SCRB2_HUMAN	0.0962155	0.654388	0.79004
COX7R_HUMAN	0.096194	0.832917	0.905129
F171B_HUMAN	0.095943	0.815596	0.893396
NRX1A_HUMAN	0.0954686	0.753206	0.859406
QCR7_HUMAN	0.0951151	0.791807	0.882975
GSLG1_HUMAN	0.0946341	0.793568	0.883132
VATF_HUMAN	0.094469	0.764257	0.865603
FAM3C_HUMAN	0.0942209	0.818315	0.894838
KI21A_HUMAN	0.0932512	0.691691	0.814191
MIRO1_HUMAN;MIRO2_HUMAN	0.0931631	0.799619	0.885229
SDSL_HUMAN	0.0931309	0.833017	0.905129
SNX9_HUMAN	0.0930053	0.719884	0.83664
PSB6_HUMAN	0.0929335	0.718309	0.835813
CTRO_HUMAN	0.0923744	0.708566	0.826846
PP1B_HUMAN	0.092263	0.622505	0.766041
RT07_HUMAN	0.0918623	0.626501	0.769474
ACACA_HUMAN;ACACB_HUMAN	0.0918103	0.566228	0.724325
DCMC_HUMAN	0.0917323	0.658894	0.793337
PYC_HUMAN	0.0914177	0.74696	0.854698
MTMRC_HUMAN	0.0913875	0.831842	0.904758
NDUA5_HUMAN	0.0911552	0.822698	0.897653
KAIN_HUMAN	0.0909173	0.869595	0.927969
SHSA7_HUMAN	0.0904365	0.703297	0.822875
THIM_HUMAN	0.0902809	0.626388	0.769474
HECD4_HUMAN	0.0895481	0.670549	0.80068
CPLX1_HUMAN	0.0885995	0.828795	0.902542
NCEH1_HUMAN	0.0885925	0.842058	0.910548
DYN3_HUMAN	0.0884906	0.803965	0.886551
ERMP1_HUMAN	0.0880679	0.684365	0.809232
AL1L1_HUMAN;AL1L2_HUMAN	0.0879274	0.790032	0.881607
RENT2_HUMAN	0.0871164	0.766449	0.86663
SNX17_HUMAN	0.0863985	0.720447	0.83664
TSP2_HUMAN	0.0861746	0.80062	0.885459
EPN2_HUMAN	0.0860784	0.751614	0.858027
ISCA2_HUMAN	0.0856746	0.726123	0.839935
KLC1_HUMAN	0.0852025	0.645609	0.783252
GPX3_HUMAN	0.0840488	0.903254	0.94759
SAHH2_HUMAN	0.0839582	0.757927	0.86171
HIP1R_HUMAN	0.083495	0.747983	0.854913
TMM33_HUMAN	0.0833346	0.783813	0.877421
ARHG9_HUMAN	0.0832665	0.799864	0.88528
ATD3B_HUMAN	0.0829982	0.604474	0.751303
HDDC2_HUMAN	0.0822438	0.802818	0.886241
MROH1_HUMAN	0.0819947	0.726176	0.839935
PP6R2_HUMAN	0.0815618	0.682181	0.808127
CP27A_HUMAN	0.0814936	0.876606	0.931667
NHRF1_HUMAN	0.0811031	0.772304	0.869923
MYH9_HUMAN	0.081069	0.773309	0.870557
EHD1_HUMAN;EHD3_HUMAN	0.0807713	0.868551	0.927299
CO3_HUMAN;sp|CONTAMINANT_Q2UVX4	0.0806487	0.862057	0.923013
ARI5B_HUMAN	0.0794304	0.807925	0.888478
ANXA2_HUMAN;AXA2L_HUMAN	0.079072	0.906145	0.949717
TGM2_HUMAN	0.0789629	0.779465	0.874888
AACT_HUMAN	0.0788888	0.838471	0.908591
RAB8B_HUMAN	0.078675	0.812573	0.891336
ACSL1_HUMAN	0.0782296	0.816576	0.893594
KIF5A_HUMAN;KIF5C_HUMAN	0.0773086	0.843064	0.910754
TM245_HUMAN	0.0768599	0.811739	0.8907
ARFG2_HUMAN	0.0762163	0.712067	0.830063
SRP72_HUMAN	0.0761644	0.747837	0.854913
HYES_HUMAN	0.0761383	0.738272	0.848752
ACTN1_HUMAN;ACTN2_HUMAN	0.0760702	0.796822	0.884775
UBE4B_HUMAN	0.0760141	0.809892	0.889609
STRN4_HUMAN	0.0747679	0.736326	0.847333
GET4_HUMAN	0.0742601	0.769199	0.868118
BCR_HUMAN	0.0740192	0.767499	0.867025
PLCC_HUMAN	0.0739686	0.78443	0.877768
CTNA1_HUMAN	0.0734178	0.918751	0.95755
AMPL_HUMAN	0.0728378	0.816577	0.893594
SNX32_HUMAN	0.0712767	0.844696	0.911635
AKT1_HUMAN;AKT3_HUMAN	0.0710213	0.856683	0.920202
MOG_HUMAN	0.0707472	0.910863	0.952218
MIX23_HUMAN	0.0706675	0.769881	0.86823
ABCD3_HUMAN	0.0704969	0.754526	0.860692
WASL_HUMAN	0.0698533	0.798014	0.884987
NUDT9_HUMAN	0.0695257	0.92346	0.958656
GGA3_HUMAN	0.0692894	0.818722	0.894967
CONTAMINANT_TRYP_PIG	0.0689976	0.792443	0.882975
SPRL1_HUMAN	0.0689863	0.769583	0.86823
DOCK4_HUMAN	0.0686483	0.762942	0.864551
C163A_HUMAN	0.0683666	0.901083	0.946646
CSN3_HUMAN	0.0680969	0.79224	0.882975
EPHA5_HUMAN	0.0679645	0.785908	0.878761
PGTB2_HUMAN	0.0679186	0.839435	0.908591
VP26B_HUMAN	0.0678466	0.868373	0.927299
LYSC_HUMAN	0.0672121	0.863288	0.923667
RAB8A_HUMAN;RAB8B_HUMAN	0.0668497	0.760388	0.862971
PAK5_HUMAN	0.066632	0.794816	0.883195
IF4E_HUMAN	0.066277	0.839213	0.908591
MGST3_HUMAN	0.0660417	0.867314	0.926864
OGFR_HUMAN	0.0654186	0.797779	0.884947
VAC14_HUMAN	0.0639038	0.736263	0.847333
KI13B_HUMAN	0.0637061	0.812746	0.891336
MA2B1_HUMAN	0.0633383	0.864166	0.924163
RT4I1_HUMAN	0.0626857	0.807044	0.887948
TIM9_HUMAN	0.0626553	0.78064	0.875415
PTPRS_HUMAN	0.0613141	0.787056	0.879551
P2RX7_HUMAN	0.0600789	0.8584	0.920453
VAT1L_HUMAN	0.0593098	0.797031	0.884775
ATD3A_HUMAN;ATD3B_HUMAN	0.0592417	0.802492	0.886241
FUS_HUMAN;RBP56_HUMAN	0.0589292	0.954205	0.974939
UBP15_HUMAN	0.0588072	0.685487	0.809487
NUBPL_HUMAN	0.0586351	0.875557	0.931218
2ABG_HUMAN	0.0585484	0.870536	0.928222
PI42A_HUMAN	0.0573358	0.837272	0.908231
AAKB2_HUMAN	0.0569618	0.884173	0.937194
PP2BA_HUMAN;PP2BB_HUMAN	0.0561789	0.92321	0.958656
ACADV_HUMAN	0.0558326	0.745129	0.854522
S4A10_HUMAN	0.0555845	0.858902	0.920738
KCTD4_HUMAN	0.0551862	0.895906	0.944029
ST32C_HUMAN	0.0538366	0.83546	0.906925
CAB45_HUMAN	0.0533343	0.897121	0.94436
LAT1_HUMAN	0.0533126	0.838415	0.908591
GA2L1_HUMAN	0.0529868	0.907131	0.949872
ARL2_HUMAN	0.0527625	0.816315	0.893594
ABI1_HUMAN;ABI2_HUMAN	0.0527371	0.843731	0.911254
MYH10_HUMAN;MYH9_HUMAN	0.0525274	0.838328	0.908591
ARMC8_HUMAN	0.0514344	0.818833	0.894967
AUHM_HUMAN	0.0513495	0.886176	0.938123
PEX5_HUMAN	0.0510959	0.907667	0.95021
PEX14_HUMAN	0.0508667	0.794775	0.883195
RCC1_HUMAN	0.0494918	0.924887	0.959691
SRC_HUMAN	0.0492542	0.805587	0.887219
PIN1_HUMAN	0.0491706	0.922805	0.958656
KCNA1_HUMAN;KCNA2_HUMAN	0.0481368	0.848599	0.9143
SYUG_HUMAN	0.0478684	0.8952	0.943572
SHRM2_HUMAN	0.0477885	0.923269	0.958656
LCMT1_HUMAN	0.0474	0.90062	0.946381
PRPS1_HUMAN	0.0470131	0.809358	0.889398
COX20_HUMAN	0.0459093	0.80533	0.887154
KS6A1_HUMAN;KS6A2_HUMAN;KS6A3_HUMAN	0.0457115	0.855745	0.920003
MMSA_HUMAN	0.0449185	0.891947	0.941699
RHOA_HUMAN;RHOB_HUMAN;RHOC_HUMAN	0.0446902	0.91912	0.957712
MYH14_HUMAN	0.044503	0.833602	0.905129
NTRK2_HUMAN	0.0437943	0.854861	0.919665
KCAB2_HUMAN	0.0434423	0.911083	0.952225
TYPH_HUMAN	0.0414517	0.941081	0.968396
MACF1_HUMAN	0.0410538	0.816127	0.893594
MCUR1_HUMAN	0.0410387	0.836495	0.907756
HPCL4_HUMAN;VISL1_HUMAN	0.0409432	0.9233	0.958656
PLCA_HUMAN	0.0406144	0.885141	0.937652
PACS1_HUMAN	0.0404417	0.896479	0.944029
MOB2_HUMAN	0.0404039	0.867303	0.926864
IDUA_HUMAN	0.0403077	0.928379	0.961801
ARF5_HUMAN	0.0401412	0.857613	0.920453
CLU_HUMAN	0.0397961	0.886488	0.938123
S23IP_HUMAN	0.0395782	0.9167	0.955859
NCK2_HUMAN	0.039258	0.890019	0.940603
PTN9_HUMAN	0.0391331	0.87448	0.930515
METK1_HUMAN;METK2_HUMAN	0.0384411	0.883195	0.936442
TNPO2_HUMAN	0.0383937	0.892937	0.942164
RMD3_HUMAN	0.0381848	0.841485	0.910148
INP5K_HUMAN	0.0380347	0.853997	0.919008
PGCA_HUMAN	0.0375703	0.906513	0.949717
SRGP2_HUMAN	0.0374864	0.785325	0.878549
HTRA1_HUMAN	0.0374428	0.928228	0.961801
T22D4_HUMAN	0.0374019	0.941887	0.968557
EMC3_HUMAN	0.0366543	0.915523	0.9553
SQOR_HUMAN	0.036614	0.925655	0.960265
CNTN2_HUMAN	0.0364373	0.890278	0.940603
RRAS2_HUMAN	0.036246	0.877952	0.932433
TRIM2_HUMAN	0.0356919	0.898231	0.944983
ECHB_HUMAN	0.0355209	0.855355	0.919806
SOGA3_HUMAN	0.0347589	0.92325	0.958656
SC6A1_HUMAN	0.034426	0.955367	0.97568
CISD1_HUMAN	0.034245	0.954538	0.975056
NQO1_HUMAN	0.0338589	0.965556	0.98134
IMA7_HUMAN	0.0330141	0.811629	0.8907
SCO1_HUMAN	0.0319324	0.912065	0.952805
RM13_HUMAN	0.0316731	0.955843	0.975943
ITB6_HUMAN	0.0305067	0.946979	0.970822
MFR1L_HUMAN	0.0303063	0.94107	0.968396
MTA2_HUMAN	0.0302103	0.95777	0.977018
ELMO1_HUMAN;ELMO2_HUMAN	0.0284728	0.937353	0.966564
CNN2_HUMAN;CNN3_HUMAN	0.0283145	0.966649	0.982038
AOFA_HUMAN	0.0281672	0.929511	0.962031
GBRA4_HUMAN	0.0277261	0.939606	0.968201
MTMR2_HUMAN	0.0276875	0.931687	0.962722
AINX_HUMAN;NFH_HUMAN;NFL_HUMAN;NFM_HUMAN	0.0275747	0.970289	0.983276
ASML_HUMAN	0.0269538	0.935491	0.965557
LACTB_HUMAN	0.0266329	0.978265	0.987111
ATG7_HUMAN	0.0262548	0.899905	0.946076
AGRB2_HUMAN	0.0262064	0.951418	0.973204
RAB5B_HUMAN	0.0255613	0.943265	0.96975
PAXX_HUMAN	0.0242528	0.9517	0.97327
B2CL1_HUMAN	0.0237363	0.901968	0.946685
TBB2A_HUMAN;TBB2B_HUMAN;TBB3_HUMAN;TBB5_HUMAN	0.0232414	0.978493	0.987111
ADT1_HUMAN	0.0232266	0.971961	0.983631
CDIPT_HUMAN	0.0230528	0.935511	0.965557
VP33A_HUMAN	0.0225423	0.917627	0.956602
ELMO2_HUMAN	0.0223483	0.894338	0.943108
ZCCHV_HUMAN	0.0221988	0.941013	0.968396
RGS12_HUMAN	0.0219411	0.92003	0.957989
AT2B2_HUMAN	0.0218884	0.96332	0.97977
AT1A3_HUMAN	0.0212683	0.961318	0.978629
DIRA1_HUMAN	0.0208648	0.929074	0.961801
BRAF_HUMAN	0.0207441	0.945754	0.970523
CIA2B_HUMAN	0.0206827	0.927079	0.961072
MTX2_HUMAN	0.0203264	0.964014	0.980253
PRUN2_HUMAN	0.0196661	0.959664	0.978113
RL10_HUMAN	0.019651	0.941824	0.968557
KAT3_HUMAN	0.0192491	0.96197	0.979014
UN13A_HUMAN;UN13B_HUMAN	0.0187268	0.943751	0.969804
ENDD1_HUMAN	0.0185611	0.950472	0.972459
TOM40_HUMAN	0.0184199	0.936992	0.966415
PICK1_HUMAN	0.0179906	0.944497	0.969901
ANXA2_HUMAN	0.0176973	0.980607	0.988574
NID1_HUMAN	0.016892	0.968783	0.983104
AIFM3_HUMAN	0.0164256	0.939807	0.968201
LCAP_HUMAN	0.0157194	0.936357	0.96618
ASAP1_HUMAN	0.0156304	0.933341	0.964207
CNTP1_HUMAN	0.0153291	0.967652	0.982833
SMCR8_HUMAN	0.0149113	0.970987	0.983375
PXDC2_HUMAN	0.0142224	0.960156	0.978113
SPG7_HUMAN	0.0137383	0.940708	0.968396
INF2_HUMAN	0.0131279	0.948204	0.971251
CXAR_HUMAN	0.0125668	0.945115	0.970089
DYST_HUMAN;MACF1_HUMAN	0.0125476	0.960706	0.978448
CPNE5_HUMAN	0.0123239	0.964491	0.980515
TAGL3_HUMAN	0.0119634	0.976768	0.986485
I5P1_HUMAN	0.0118758	0.953462	0.974544
CYFP2_HUMAN	0.0115352	0.970241	0.983276
SVIP_HUMAN	0.0115256	0.971903	0.983631
CMGA_HUMAN	0.0114749	0.970096	0.983276
ACM1_HUMAN	0.0108644	0.981	0.988747
FA81A_HUMAN	0.0103173	0.961321	0.978629
SP100_HUMAN	0.0100855	0.974541	0.98512
NDUB4_HUMAN	0.0100489	0.980575	0.988574
LAMA2_HUMAN	0.00855213	0.985321	0.991699
ADCY9_HUMAN	0.00830383	0.984553	0.991433
TBC24_HUMAN	0.00820568	0.985095	0.991699
OSBL8_HUMAN	0.00815787	0.962138	0.979014
RUSF1_HUMAN	0.0080959	0.988412	0.993751
VPS29_HUMAN	0.00767436	0.962758	0.979422
WIPF3_HUMAN	0.00749883	0.973326	0.984694
GNA11_HUMAN;GNA14_HUMAN;GNAQ_HUMAN	0.00642261	0.987697	0.993371
APOB_HUMAN;CONTAMINANT_ENSBTAP00000032840	0.00619123	0.992913	0.995924
GNAI1_HUMAN;GNAI2_HUMAN;GNAI3_HUMAN	0.00589106	0.986266	0.992263
ARVC_HUMAN	0.00524815	0.983291	0.990386
GLUCM_HUMAN	0.0051369	0.991642	0.995574
ITPK1_HUMAN	0.00496829	0.97962	0.988025
SV2B_HUMAN;SV2C_HUMAN	0.00469562	0.993917	0.996594
SORL_HUMAN	0.00304499	0.987812	0.993371
PPR29_HUMAN	0.00294585	0.991656	0.995574
AAMP_HUMAN	0.00293602	0.993026	0.995924
EHD3_HUMAN;EHD4_HUMAN	0.00289516	0.994381	0.996836
RT26_HUMAN	0.0027907	0.990967	0.995424
CELF4_HUMAN	0.00275386	0.995052	0.997285
LMBD2_HUMAN	0.00146552	0.996873	0.99799
TRI47_HUMAN	0.000962183	0.997979	0.998649
WNK1_HUMAN	0.000792314	0.996492	0.997832
PRIO_HUMAN	0.000490083	0.999298	0.99948
DEN4B_HUMAN	-0.000150616	0.99948	0.99948
PARP4_HUMAN	-0.000455752	0.999324	0.99948
LUZP1_HUMAN	-0.000830107	0.997784	0.998649
NNRD_HUMAN	-0.00131916	0.995717	0.997378
DMXL1_HUMAN	-0.00191584	0.992199	0.995765
ADK_HUMAN	-0.00219461	0.99273	0.995924
IDH3B_HUMAN	-0.00241928	0.995815	0.997378
GPX4_HUMAN	-0.00251227	0.9901	0.995001
SCFD2_HUMAN	-0.00256282	0.991786	0.995574
LAMC1_HUMAN	-0.00267424	0.995373	0.997378
CONTAMINANT_ENSBTAP00000025008;TBB1_HUMAN;TBB3_HUMAN;TBB6_HUMAN	-0.00314008	0.990846	0.995424
IMA4_HUMAN	-0.00462035	0.978461	0.987111
KCJ10_HUMAN	-0.00508411	0.989922	0.995001
ECI2_HUMAN	-0.00565901	0.969238	0.983104
TFAM_HUMAN	-0.00580068	0.982067	0.989376
TIPRL_HUMAN	-0.00671224	0.978042	0.987111
ROCK2_HUMAN	-0.00690742	0.975366	0.985292
MMAB_HUMAN	-0.00762186	0.985482	0.991699
RBGP1_HUMAN	-0.00774054	0.969198	0.983104
TBCC_HUMAN	-0.0082898	0.965742	0.98134
CPSF7_HUMAN	-0.00989353	0.971221	0.983375
VPS4A_HUMAN	-0.0106001	0.949998	0.972197
ASAP2_HUMAN	-0.0113652	0.94416	0.969835
AT1A2_HUMAN;AT1A4_HUMAN	-0.0117578	0.981766	0.989296
NEUA_HUMAN	-0.0125236	0.946222	0.970579
TBCD7_HUMAN	-0.0125631	0.974929	0.98512
COMD3_HUMAN	-0.0130089	0.949148	0.971773
ARP10_HUMAN	-0.0132056	0.959706	0.978113
RT28_HUMAN	-0.0132352	0.973672	0.984694
FCL_HUMAN	-0.0141023	0.947351	0.970822
TPC12_HUMAN	-0.0150553	0.959882	0.978113
PTN23_HUMAN	-0.0151119	0.923832	0.958819
LMAN1_HUMAN	-0.0159702	0.974976	0.98512
SAFB2_HUMAN	-0.0160927	0.977137	0.986634
RABL3_HUMAN	-0.0162035	0.960158	0.978113
SIR3_HUMAN	-0.0164852	0.971268	0.983375
NEC1_HUMAN	-0.0166111	0.931157	0.962722
PALS1_HUMAN	-0.0166132	0.969003	0.983104
IAH1_HUMAN	-0.016628	0.973633	0.984694
ACS2L_HUMAN	-0.0169398	0.930635	0.962526
ARRB1_HUMAN	-0.0169485	0.956136	0.976019
GNAQ_HUMAN	-0.0175209	0.967871	0.982833
TGFI1_HUMAN	-0.0175657	0.974813	0.98512
IF4G3_HUMAN	-0.0178443	0.948423	0.971253
KPRB_HUMAN	-0.0178726	0.944977	0.970089
MTM1_HUMAN	-0.0184194	0.969164	0.983104
IGLO5_HUMAN	-0.018621	0.953481	0.974544
RFIP5_HUMAN	-0.0195169	0.956792	0.976242
MIEN1_HUMAN	-0.0200432	0.916121	0.955478
RASK_HUMAN;RASN_HUMAN	-0.0214135	0.947812	0.971072
MCAT_HUMAN	-0.0217569	0.9536	0.974544
PP1G_HUMAN	-0.0217596	0.943647	0.969804
ANLN_HUMAN	-0.0219764	0.959024	0.978073
CPT2_HUMAN	-0.0230927	0.925945	0.960343
NFL_HUMAN	-0.0234447	0.970616	0.983375
PDP1_HUMAN	-0.0235141	0.912648	0.952968
FACE1_HUMAN	-0.0235552	0.913982	0.953915
VPS11_HUMAN	-0.0238496	0.931362	0.962722
TBB3_HUMAN;TBB6_HUMAN	-0.0238761	0.970174	0.983276
FAHD1_HUMAN	-0.0242233	0.946833	0.970822
MYO1B_HUMAN	-0.0245623	0.944215	0.969835
PDE1A_HUMAN;PDE1B_HUMAN;PDE1C_HUMAN	-0.0245697	0.956514	0.976182
RPR1A_HUMAN	-0.0248041	0.929013	0.961801
HEM3_HUMAN	-0.0252189	0.92994	0.962095
CSPG5_HUMAN	-0.0260541	0.909373	0.951327
ACTN2_HUMAN;ACTN3_HUMAN	-0.0264194	0.930004	0.962095
PECA1_HUMAN	-0.0264424	0.940738	0.968396
DPB1_HUMAN	-0.0276558	0.934414	0.965093
KIF5A_HUMAN;KIF5C_HUMAN;KINH_HUMAN	-0.0284539	0.881562	0.935344
TDRKH_HUMAN	-0.028758	0.926757	0.960962
RN123_HUMAN	-0.0288702	0.92864	0.961801
LASP1_HUMAN	-0.0296272	0.908892	0.951222
PHIPL_HUMAN	-0.0299278	0.920744	0.958063
CUL2_HUMAN	-0.0301003	0.90975	0.951444
PSA2_HUMAN	-0.0316394	0.94728	0.970822
DHX30_HUMAN	-0.0319554	0.946244	0.970579
RB6I2_HUMAN	-0.0323651	0.89511	0.943572
IFIT5_HUMAN	-0.0324864	0.906574	0.949717
PLXA1_HUMAN;PLXA2_HUMAN;PLXA4_HUMAN	-0.0332583	0.922839	0.958656
CCD93_HUMAN	-0.0333255	0.899611	0.94599
MGDP1_HUMAN	-0.0338031	0.939387	0.968201
NRP2_HUMAN	-0.0344118	0.928723	0.961801
BT3A3_HUMAN	-0.0349432	0.893231	0.942164
FAF2_HUMAN	-0.0353888	0.88174	0.935344
ARM10_HUMAN	-0.0357235	0.876341	0.931608
TMX3_HUMAN	-0.0360882	0.817806	0.8945
AL3A2_HUMAN	-0.0361591	0.844144	0.911259
STXB3_HUMAN	-0.0371586	0.827914	0.902195
AKA10_HUMAN	-0.0374247	0.874391	0.930515
NOE3_HUMAN	-0.0377759	0.860572	0.921864
AP2M1_HUMAN	-0.037812	0.941407	0.968509
DC1I1_HUMAN	-0.0379285	0.920308	0.957994
RHG01_HUMAN	-0.038222	0.863883	0.924082
MXRA7_HUMAN	-0.0383885	0.87744	0.932304
MPRIP_HUMAN	-0.0388426	0.807243	0.887948
RFA2_HUMAN	-0.039261	0.90176	0.946685
LIPS_HUMAN	-0.0393934	0.90991	0.951444
LFG2_HUMAN	-0.0402136	0.90677	0.949717
IRGQ_HUMAN	-0.0402933	0.85843	0.920453
A4_HUMAN	-0.0405649	0.900297	0.946265
SNX2_HUMAN	-0.0406068	0.87136	0.928522
ACTN1_HUMAN;ACTN2_HUMAN;ACTN3_HUMAN	-0.0406813	0.902637	0.947164
PRUN1_HUMAN	-0.0410461	0.802377	0.886241
RSU1_HUMAN	-0.0416848	0.849929	0.915305
PNPH_HUMAN	-0.0426496	0.892794	0.942164
DKK3_HUMAN	-0.0427323	0.938474	0.967497
TAP2_HUMAN	-0.0430645	0.936548	0.96618
PGTA_HUMAN	-0.0431779	0.802914	0.886241
THEM6_HUMAN	-0.0436514	0.828073	0.902195
MYL6B_HUMAN	-0.0436639	0.873551	0.930263
EFHD1_HUMAN	-0.0440102	0.897356	0.94436
RIN1_HUMAN	-0.0446391	0.866634	0.926581
GDE_HUMAN	-0.0446957	0.847606	0.913672
RAP2A_HUMAN;RAP2B_HUMAN;RAP2C_HUMAN	-0.0448564	0.878413	0.9327
DCTN4_HUMAN	-0.0448638	0.88667	0.938123
KIF5C_HUMAN;KINH_HUMAN	-0.0450309	0.858161	0.920453
RT35_HUMAN	-0.0457366	0.846597	0.913219
ASAP1_HUMAN;ASAP2_HUMAN	-0.0457708	0.824947	0.899668
NEDD8_HUMAN	-0.0462843	0.842979	0.910754
BAP18_HUMAN	-0.0487224	0.931525	0.962722
TAXB1_HUMAN	-0.0492716	0.849941	0.915305
FHL1_HUMAN	-0.0499037	0.862775	0.923451
ACSS3_HUMAN	-0.0506222	0.934798	0.965266
SMYD3_HUMAN	-0.0506248	0.880591	0.934669
FMR1_HUMAN	-0.0510969	0.949511	0.971922
DCNL1_HUMAN	-0.0515277	0.858032	0.920453
PCY2_HUMAN	-0.0517649	0.799344	0.885143
MAP6_HUMAN	-0.0520193	0.922319	0.958656
ANM8_HUMAN	-0.0526521	0.891241	0.941176
KAPCB_HUMAN	-0.0528507	0.869015	0.927572
GOPC_HUMAN	-0.0530673	0.83104	0.904546
MVD1_HUMAN	-0.0531685	0.86288	0.923451
VPS18_HUMAN	-0.0533139	0.759048	0.861903
PDS5B_HUMAN	-0.0537885	0.919878	0.957989
PFKAP_HUMAN	-0.0539723	0.896477	0.944029
P85A_HUMAN	-0.0543911	0.846777	0.913219
SHOT1_HUMAN	-0.0551774	0.836631	0.907756
GDIR2_HUMAN	-0.0552576	0.884323	0.937194
TP53B_HUMAN	-0.0554152	0.792399	0.882975
DRG2_HUMAN	-0.056998	0.783859	0.877421
PABP1_HUMAN;PABP3_HUMAN;PABP4_HUMAN	-0.0570337	0.897427	0.94436
SIR5_HUMAN	-0.0572508	0.828544	0.902489
LEG8_HUMAN	-0.0574811	0.890223	0.940603
NDRG3_HUMAN	-0.0583301	0.842342	0.910634
CUL1_HUMAN	-0.0592149	0.77438	0.870675
MARK1_HUMAN	-0.0598604	0.702626	0.822708
MRC2_HUMAN	-0.0599821	0.91233	0.952859
SNX6_HUMAN	-0.06002	0.779257	0.874888
IMPA3_HUMAN	-0.0602214	0.841189	0.910148
TE2IP_HUMAN	-0.0610962	0.822308	0.897446
KIFA3_HUMAN	-0.0618272	0.820792	0.89623
G3BP2_HUMAN	-0.0620559	0.794772	0.883195
RMC1_HUMAN	-0.0626626	0.831508	0.904615
IF4B_HUMAN	-0.0632599	0.804527	0.886551
PGP_HUMAN	-0.0643173	0.797714	0.884947
JAM3_HUMAN	-0.0644624	0.868322	0.927299
PLSL_HUMAN;PLST_HUMAN	-0.0646511	0.901787	0.946685
KPB1_HUMAN	-0.0648012	0.904882	0.948852
P2Y12_HUMAN	-0.0654382	0.877622	0.932304
CALD1_HUMAN	-0.0663159	0.887102	0.938358
PGBD5_HUMAN	-0.0663946	0.821192	0.896448
NFS1_HUMAN	-0.066493	0.79475	0.883195
ATPMK_HUMAN	-0.0666755	0.851307	0.916555
CYFP1_HUMAN	-0.0666909	0.785879	0.878761
RTN3_HUMAN	-0.0670251	0.886643	0.938123
ROA0_HUMAN	-0.0681537	0.820168	0.895768
PPM1B_HUMAN	-0.0693198	0.687582	0.810831
PEDF_HUMAN	-0.0693775	0.893183	0.942164
SF3A1_HUMAN	-0.0694876	0.901521	0.946685
RAB8A_HUMAN	-0.0699905	0.60612	0.752257
MED15_HUMAN	-0.0703159	0.920463	0.957994
PRPS1_HUMAN;PRPS2_HUMAN	-0.0706636	0.733412	0.84532
PCDH7_HUMAN	-0.0714408	0.827299	0.901792
RUN3B_HUMAN	-0.0716436	0.819619	0.895387
TB182_HUMAN	-0.0720366	0.802108	0.886241
C1S_HUMAN	-0.0728275	0.916064	0.955478
RL6_HUMAN	-0.0729981	0.742796	0.852854
TMED5_HUMAN	-0.0730924	0.909059	0.951222
ADAP1_HUMAN	-0.0737305	0.705932	0.824634
3HIDH_HUMAN	-0.0739258	0.757134	0.86171
EPM2A_HUMAN	-0.0744627	0.885175	0.937652
IGHG1_HUMAN;IGHG4_HUMAN	-0.0745377	0.870661	0.928222
GAK_HUMAN	-0.0746268	0.728721	0.841353
ARMD3_HUMAN	-0.0750597	0.885459	0.93773
ACYP2_HUMAN	-0.0753954	0.800149	0.885377
CACB3_HUMAN	-0.0758282	0.859519	0.920957
NDUS2_HUMAN	-0.0759571	0.810297	0.889773
GYS1_HUMAN	-0.0764072	0.799105	0.885098
RRAS_HUMAN	-0.0764824	0.736745	0.847333
DPYL1_HUMAN;DPYL2_HUMAN;DPYL3_HUMAN	-0.076513	0.921441	0.958353
MK01_HUMAN;MK03_HUMAN	-0.0768935	0.880685	0.934669
NTRK2_HUMAN;NTRK3_HUMAN	-0.0781244	0.806958	0.887948
MYO6_HUMAN	-0.0782178	0.640816	0.780452
MBOA7_HUMAN	-0.0782243	0.727221	0.84049
GPR37_HUMAN	-0.0783357	0.873784	0.930263
TBA8_HUMAN	-0.07907	0.888688	0.939805
PP2BA_HUMAN	-0.0796407	0.904446	0.948617
PDIA5_HUMAN	-0.0796609	0.856423	0.920202
LZTS1_HUMAN	-0.0798315	0.899037	0.945609
SEPT4_HUMAN	-0.0803161	0.800515	0.885459
F16P1_HUMAN	-0.0806926	0.873827	0.930263
RABE1_HUMAN	-0.0807822	0.671388	0.801004
DDAH2_HUMAN	-0.081299	0.629561	0.771959
PEPL1_HUMAN	-0.0817199	0.848114	0.913998
GELS_HUMAN;sp|CONTAMINANT_Q3SX14	-0.0828662	0.665465	0.797808
RGN_HUMAN	-0.0831221	0.84139	0.910148
PTPRJ_HUMAN	-0.0846967	0.758225	0.861792
TNPO3_HUMAN	-0.085186	0.911623	0.952566
MK03_HUMAN	-0.0856911	0.756153	0.86171
TPPC3_HUMAN	-0.0858936	0.661645	0.794834
PABP2_HUMAN	-0.0860906	0.781793	0.876353
AKT3_HUMAN	-0.0862028	0.788453	0.880505
RHOB_HUMAN	-0.0866955	0.774464	0.870675
VA0D1_HUMAN	-0.0868033	0.857397	0.920453
KINH_HUMAN	-0.0870359	0.679773	0.807952
CALB2_HUMAN	-0.0872657	0.858226	0.920453
ACADM_HUMAN	-0.0874703	0.724859	0.839461
RPTOR_HUMAN	-0.0875377	0.765704	0.866362
APOE_HUMAN	-0.0877514	0.839283	0.908591
RDH11_HUMAN	-0.0879756	0.687061	0.810605
PLOD1_HUMAN	-0.0883578	0.842608	0.910701
RL10A_HUMAN	-0.0883779	0.761946	0.86408
SORCN_HUMAN	-0.0887877	0.69442	0.815451
TLN1_HUMAN	-0.0897181	0.78076	0.875415
NUP50_HUMAN	-0.0902149	0.859387	0.920957
RAB21_HUMAN	-0.0907518	0.724248	0.839009
PGCB_HUMAN	-0.0911041	0.883069	0.936442
ATX2_HUMAN	-0.0913211	0.69061	0.813544
SDHB_HUMAN	-0.0921376	0.707036	0.825707
IGS11_HUMAN	-0.093863	0.774509	0.870675
SUMF2_HUMAN	-0.0946771	0.90595	0.949717
CHRD1_HUMAN	-0.0946856	0.605566	0.752243
RTN1_HUMAN	-0.0949389	0.869957	0.928134
SCAM3_HUMAN	-0.0962291	0.649799	0.786318
SYFA_HUMAN	-0.0962843	0.723746	0.839009
SUOX_HUMAN	-0.0963797	0.80148	0.88602
CNN2_HUMAN	-0.0971962	0.875437	0.931218
AMD_HUMAN	-0.0973416	0.708836	0.826944
M3K5_HUMAN	-0.0973515	0.826686	0.901344
HCDH_HUMAN	-0.09858	0.657032	0.791948
GNA12_HUMAN;GNA13_HUMAN	-0.0986172	0.851775	0.916838
NT5D1_HUMAN	-0.0989357	0.714665	0.83244
UFL1_HUMAN	-0.0993263	0.685086	0.809487
HECD3_HUMAN	-0.0995724	0.676013	0.80437
CE170_HUMAN	-0.100172	0.793573	0.883132
PRVA_HUMAN	-0.100624	0.689455	0.812611
ILKAP_HUMAN	-0.101064	0.794059	0.883195
BCS1_HUMAN	-0.101278	0.742945	0.852854
PLCG1_HUMAN	-0.102219	0.606197	0.752257
ANX11_HUMAN	-0.10231	0.487046	0.657091
HLAA_HUMAN;HLAC_HUMAN;HLAH_HUMAN	-0.102543	0.87087	0.928222
BAD_HUMAN	-0.102673	0.838053	0.908591
A1AT_HUMAN	-0.104008	0.804007	0.886551
VP13C_HUMAN	-0.104901	0.426176	0.600545
AT1A1_HUMAN;AT1A2_HUMAN;AT1A3_HUMAN;AT1A4_HUMAN	-0.105341	0.870791	0.928222
S100B_HUMAN	-0.105494	0.79859	0.885098
STXB6_HUMAN	-0.105857	0.774583	0.870675
GNAI2_HUMAN	-0.10623	0.685536	0.809487
DPYL1_HUMAN;DPYL3_HUMAN;DPYS_HUMAN	-0.106622	0.74733	0.854698
NFASC_HUMAN	-0.109017	0.802526	0.886241
CRYM_HUMAN	-0.109182	0.844106	0.911259
FDX2_HUMAN	-0.109592	0.789457	0.881186
SFXN1_HUMAN	-0.109905	0.780435	0.875415
UBXN6_HUMAN	-0.109909	0.734097	0.845594
IGHG2_HUMAN;IGHG3_HUMAN;IGHG4_HUMAN	-0.11	0.919337	0.957714
FERM2_HUMAN	-0.110004	0.488421	0.658351
EHD1_HUMAN	-0.110021	0.545063	0.707789
TBL2_HUMAN	-0.1101	0.804584	0.886551
RS3A_HUMAN	-0.110109	0.576444	0.731526
PPT1_HUMAN	-0.110456	0.578493	0.733086
CLMN_HUMAN	-0.110882	0.624376	0.767287
SAC1_HUMAN	-0.111051	0.586529	0.738192
CPXM1_HUMAN	-0.111203	0.896199	0.944029
DP13B_HUMAN	-0.111389	0.539135	0.701724
CNPY3_HUMAN	-0.111776	0.60139	0.749346
SYT3_HUMAN	-0.112652	0.764844	0.865733
PPGB_HUMAN	-0.113464	0.763701	0.865192
MLP3A_HUMAN	-0.113466	0.74703	0.854698
SNUT1_HUMAN	-0.113992	0.855019	0.919665
PARVA_HUMAN;PARVB_HUMAN	-0.114202	0.774527	0.870675
CD2AP_HUMAN	-0.114341	0.733481	0.84532
CLPB_HUMAN	-0.114488	0.610924	0.755956
WASC4_HUMAN	-0.11467	0.539467	0.701747
KAD3_HUMAN	-0.115564	0.487192	0.657091
UBE4A_HUMAN	-0.116115	0.663151	0.795674
GDIA_HUMAN;GDIB_HUMAN	-0.116294	0.716648	0.834183
P4K2A_HUMAN	-0.116549	0.57062	0.727443
NDUB2_HUMAN	-0.117266	0.764954	0.865733
CATC_HUMAN	-0.1178	0.66273	0.795383
RB3GP_HUMAN	-0.118379	0.567771	0.725576
HDAC1_HUMAN;HDAC2_HUMAN	-0.118716	0.921452	0.958353
DPYL2_HUMAN;DPYL3_HUMAN	-0.119198	0.845843	0.912653
COX5A_HUMAN	-0.119437	0.833312	0.905129
TBCEL_HUMAN	-0.119596	0.839015	0.908591
NID2_HUMAN	-0.120246	0.856754	0.920202
CYLD_HUMAN	-0.120614	0.693408	0.814691
EXOC2_HUMAN	-0.120722	0.475209	0.646546
CDV3_HUMAN	-0.121408	0.703322	0.822875
AGRIN_HUMAN	-0.121624	0.645381	0.783189
CCDC6_HUMAN	-0.121989	0.756547	0.86171
ST38L_HUMAN	-0.122478	0.525627	0.690176
GNAO_HUMAN	-0.122539	0.873696	0.930263
ZDH17_HUMAN	-0.122833	0.771539	0.86966
SYNJ1_HUMAN	-0.123523	0.757658	0.86171
GNAZ_HUMAN	-0.123802	0.774018	0.870675
PCCB_HUMAN	-0.124535	0.637061	0.777103
PPCS_HUMAN	-0.124948	0.491698	0.66049
SAR1A_HUMAN;SAR1B_HUMAN	-0.125433	0.414812	0.591939
LEG3_HUMAN	-0.126251	0.73836	0.848752
LRCH4_HUMAN	-0.12639	0.78737	0.879551
DNPEP_HUMAN	-0.12707	0.557818	0.718587
TTC19_HUMAN	-0.127129	0.782326	0.876732
UBP47_HUMAN	-0.129413	0.413111	0.590896
EHBP1_HUMAN	-0.129681	0.75673	0.86171
FYN_HUMAN	-0.129788	0.64283	0.781579
TAU_HUMAN	-0.13011	0.664954	0.797409
SH3K1_HUMAN	-0.130494	0.42318	0.598256
CK5P3_HUMAN	-0.1312	0.607371	0.752601
VP26C_HUMAN	-0.131456	0.546034	0.708639
2A5D_HUMAN	-0.131529	0.602583	0.750206
UBR4_HUMAN	-0.131607	0.462803	0.637304
CPNE2_HUMAN	-0.132545	0.48427	0.655328
DHSO_HUMAN	-0.134112	0.537807	0.701234
MAOX_HUMAN	-0.134302	0.652767	0.788297
SRSF2_HUMAN	-0.134329	0.78888	0.880762
AASD1_HUMAN	-0.134999	0.512914	0.679877
ELMO1_HUMAN	-0.135117	0.49562	0.664047
LNP_HUMAN	-0.135422	0.452132	0.626449
L2HDH_HUMAN	-0.136212	0.615209	0.759784
RRAS2_HUMAN;RRAS_HUMAN	-0.136652	0.58302	0.735485
MPI_HUMAN	-0.136729	0.639725	0.779501
PDPK1_HUMAN	-0.136841	0.69687	0.818112
ALBU_HUMAN;CONTAMINANT_ALBU_BOVIN	-0.136979	0.684526	0.809232
RAB4A_HUMAN;RAB4B_HUMAN	-0.137123	0.705597	0.824634
PTPRT_HUMAN	-0.137447	0.595187	0.745151
NEB1_HUMAN	-0.137986	0.692234	0.814382
CPN2_HUMAN	-0.138134	0.743073	0.852854
ROBO1_HUMAN	-0.139055	0.772996	0.870425
CONTAMINANT_ENSBTAP00000038253;CONTAMINANT_K22E_HUMAN;K22E_HUMAN;sp|CONTAMINANT_Q6IFZ6	-0.139588	0.731763	0.843993
FCSK_HUMAN	-0.140516	0.602153	0.750089
UCHL3_HUMAN	-0.140963	0.592772	0.743378
LRRF2_HUMAN	-0.141007	0.727569	0.840675
RAB31_HUMAN	-0.141049	0.583725	0.735959
CRCDL_HUMAN	-0.142271	0.538416	0.701334
RU17_HUMAN	-0.142824	0.676341	0.80437
NDUB5_HUMAN	-0.143317	0.568722	0.726059
DDHD2_HUMAN	-0.143652	0.609041	0.754252
RD23A_HUMAN	-0.144975	0.554381	0.716349
PFD5_HUMAN	-0.144999	0.580684	0.73433
HPBP1_HUMAN	-0.145142	0.59103	0.742026
DENR_HUMAN	-0.145699	0.631353	0.772821
MYO1E_HUMAN	-0.146059	0.596891	0.745421
ERF3B_HUMAN	-0.146334	0.702825	0.822725
SBDS_HUMAN	-0.146344	0.444674	0.619768
FBX2_HUMAN	-0.146664	0.797607	0.884947
PAK1_HUMAN	-0.147105	0.792	0.882975
ATG3_HUMAN	-0.147309	0.491779	0.66049
RS7_HUMAN	-0.147323	0.69245	0.814421
PHIPL_HUMAN;PHYIP_HUMAN	-0.148006	0.767679	0.867025
VISL1_HUMAN	-0.148088	0.772356	0.869923
UBP11_HUMAN	-0.148652	0.545246	0.707822
PCCA_HUMAN	-0.149145	0.558463	0.718587
HIF1N_HUMAN	-0.14929	0.619637	0.764196
RABX5_HUMAN	-0.149985	0.373696	0.552931
P5CR2_HUMAN	-0.150003	0.677322	0.805323
GATM_HUMAN	-0.150702	0.720518	0.83664
RIC8A_HUMAN	-0.150983	0.472068	0.643689
ETFD_HUMAN	-0.151069	0.578404	0.733086
ROCK1_HUMAN;ROCK2_HUMAN	-0.15173	0.462217	0.63726
ATG9A_HUMAN	-0.153474	0.847241	0.913499
F120A_HUMAN	-0.153643	0.385983	0.564566
SYYM_HUMAN	-0.153923	0.562567	0.72088
HEMH_HUMAN	-0.154343	0.457651	0.63155
AGFG1_HUMAN	-0.155163	0.268728	0.451451
LMTK3_HUMAN	-0.157127	0.798909	0.885098
LMNB2_HUMAN	-0.157162	0.401691	0.579725
MPPA_HUMAN	-0.157196	0.419834	0.595554
MP2K1_HUMAN	-0.158085	0.760742	0.863145
STAT1_HUMAN	-0.1581	0.681682	0.808127
GIPC1_HUMAN	-0.158373	0.767374	0.867025
CUL5_HUMAN	-0.158428	0.399184	0.577259
SASH3_HUMAN	-0.159438	0.749229	0.855742
CNTN1_HUMAN	-0.160017	0.813509	0.891547
WDR26_HUMAN	-0.160055	0.757676	0.86171
FIS1_HUMAN	-0.160222	0.577535	0.732662
ACAD9_HUMAN	-0.160344	0.464085	0.63826
AP3M2_HUMAN	-0.160472	0.708299	0.82675
EHD1_HUMAN;EHD2_HUMAN;EHD3_HUMAN	-0.160515	0.589672	0.740865
GALD1_HUMAN	-0.161134	0.46488	0.638516
NB5R3_HUMAN	-0.161712	0.549021	0.710709
SGTB_HUMAN	-0.161732	0.60849	0.753779
LZTS3_HUMAN	-0.161885	0.69327	0.814691
TM109_HUMAN	-0.162145	0.531501	0.696251
EMC7_HUMAN	-0.163452	0.644027	0.782406
BCLF1_HUMAN	-0.163677	0.651265	0.787451
ATRAP_HUMAN	-0.16485	0.423958	0.598931
RAE2_HUMAN	-0.16528	0.450171	0.625284
RAB5A_HUMAN	-0.165627	0.682009	0.808127
MCCB_HUMAN	-0.165786	0.419993	0.59559
UBP54_HUMAN	-0.165794	0.801523	0.88602
DCAF7_HUMAN	-0.167216	0.363352	0.542478
XCT_HUMAN	-0.167568	0.689113	0.812422
KPRA_HUMAN	-0.167722	0.478139	0.649589
ISOC1_HUMAN	-0.167948	0.442629	0.617303
FAKD4_HUMAN	-0.168275	0.580679	0.73433
DHRS1_HUMAN	-0.168717	0.525261	0.689952
DJC11_HUMAN	-0.168868	0.502347	0.670447
RLBP1_HUMAN	-0.168946	0.644592	0.782656
PPAL_HUMAN	-0.168952	0.471761	0.643664
ACSA_HUMAN	-0.16907	0.680261	0.807952
UBP4_HUMAN	-0.169168	0.713568	0.831379
IR3IP_HUMAN	-0.170449	0.692213	0.814382
SNX32_HUMAN;SNX6_HUMAN	-0.170483	0.434525	0.608936
GBB2_HUMAN	-0.172269	0.798298	0.885082
HXK1_HUMAN;HXK2_HUMAN;HXK3_HUMAN	-0.172524	0.666961	0.798743
NU205_HUMAN	-0.173649	0.740785	0.850924
PCP4_HUMAN	-0.17462	0.751607	0.858027
FKBP3_HUMAN	-0.174813	0.297116	0.479486
PGAP1_HUMAN	-0.174887	0.606694	0.752257
RS17_HUMAN	-0.174913	0.581867	0.734695
OAT_HUMAN	-0.175017	0.450878	0.625488
ELP1_HUMAN	-0.175736	0.530832	0.695783
CYRIA_HUMAN	-0.177052	0.558619	0.718587
DYN1_HUMAN;DYN3_HUMAN	-0.177523	0.698973	0.81972
ESYT2_HUMAN	-0.177659	0.354468	0.534578
TBC17_HUMAN	-0.178176	0.482207	0.653327
EIF3K_HUMAN	-0.178371	0.647753	0.785001
GELS_HUMAN	-0.179209	0.291241	0.474808
MKRN2_HUMAN	-0.179228	0.662039	0.794981
ULK3_HUMAN	-0.179961	0.79875	0.885098
ARL8B_HUMAN	-0.180292	0.464832	0.638516
PLCH1_HUMAN	-0.180622	0.744304	0.854047
TMM43_HUMAN	-0.181195	0.564154	0.722292
RT29_HUMAN	-0.181232	0.484243	0.655328
HSP72_HUMAN	-0.181392	0.672918	0.802008
CRYL1_HUMAN	-0.181422	0.347833	0.529032
GNS_HUMAN	-0.181782	0.562838	0.72102
RBBP4_HUMAN	-0.182498	0.794136	0.883195
VPS28_HUMAN	-0.183412	0.38839	0.56571
RT22_HUMAN	-0.183923	0.527888	0.692127
VP35L_HUMAN	-0.184151	0.350075	0.531344
PTGDS_HUMAN	-0.18417	0.59659	0.745421
KCD12_HUMAN;KCD16_HUMAN	-0.184781	0.622341	0.766041
CO8G_HUMAN	-0.184911	0.701188	0.82124
SC23A_HUMAN	-0.185203	0.506018	0.67276
CLAP1_HUMAN;CLAP2_HUMAN	-0.185543	0.533116	0.697344
ACO13_HUMAN	-0.185739	0.582763	0.735367
TOP1_HUMAN	-0.186604	0.407409	0.585603
CAN1_HUMAN	-0.18748	0.287269	0.470754
ECHA_HUMAN	-0.187804	0.36989	0.549026
ECH1_HUMAN	-0.18793	0.352519	0.533098
PP2AA_HUMAN;PP4C_HUMAN	-0.188117	0.757864	0.86171
PI42B_HUMAN	-0.188715	0.687208	0.810605
TOM1_HUMAN	-0.190281	0.339685	0.521613
6PGD_HUMAN	-0.190627	0.28787	0.471549
MPPB_HUMAN	-0.191256	0.279489	0.462725
RHOC_HUMAN	-0.191708	0.644036	0.782406
EMC1_HUMAN	-0.191745	0.279533	0.462725
VPS8_HUMAN	-0.192329	0.615074	0.759784
DYN2_HUMAN;DYN3_HUMAN	-0.192457	0.522417	0.688055
TPM4_HUMAN	-0.194245	0.40375	0.581979
ARP3B_HUMAN;ARP3_HUMAN	-0.194497	0.671092	0.8009
NDUF5_HUMAN	-0.195079	0.561283	0.719961
XPO7_HUMAN	-0.195409	0.393761	0.571824
ATX2L_HUMAN	-0.195411	0.25706	0.44114
NUP54_HUMAN	-0.197075	0.736458	0.847333
GBB4_HUMAN	-0.197081	0.74812	0.854913
MY18A_HUMAN	-0.19794	0.366661	0.545776
ETHE1_HUMAN	-0.198016	0.34587	0.527484
DHX15_HUMAN	-0.198252	0.649626	0.786318
F177A_HUMAN	-0.198832	0.502019	0.670209
OPTN_HUMAN	-0.199331	0.572376	0.728942
THIC_HUMAN	-0.200435	0.596688	0.745421
RASH_HUMAN;RASK_HUMAN;RASN_HUMAN	-0.200884	0.766522	0.86663
PLGT3_HUMAN	-0.201163	0.627166	0.77008
BDH2_HUMAN	-0.201717	0.420948	0.596376
TMED9_HUMAN	-0.20281	0.580863	0.73433
NAKD2_HUMAN	-0.203258	0.34427	0.526483
UBXN4_HUMAN	-0.2033	0.386281	0.564633
TP4A1_HUMAN;TP4A2_HUMAN	-0.203455	0.80718	0.887948
FXL20_HUMAN	-0.203825	0.372223	0.550934
CO5_HUMAN;CONTAMINANT_CO5_HUMAN	-0.204105	0.648622	0.785627
RL27A_HUMAN	-0.204725	0.53848	0.701334
SCAM1_HUMAN	-0.205919	0.618941	0.763548
SEC63_HUMAN	-0.206076	0.641376	0.780452
FN3K_HUMAN	-0.206533	0.591475	0.742168
EAA2_HUMAN	-0.206595	0.804152	0.886551
EIF3D_HUMAN	-0.206997	0.622709	0.766082
SEPT8_HUMAN	-0.207177	0.525303	0.689952
DMXL2_HUMAN	-0.207225	0.691707	0.814191
RBSK_HUMAN	-0.207688	0.602466	0.750206
ARC1B_HUMAN	-0.207761	0.68107	0.807952
CIRBP_HUMAN	-0.207951	0.600094	0.748359
Z3H7B_HUMAN	-0.20814	0.682819	0.808416
ARP5L_HUMAN;ARPC5_HUMAN	-0.208271	0.504701	0.671981
PACN2_HUMAN	-0.20833	0.291452	0.474979
RMD1_HUMAN	-0.208666	0.420452	0.596052
SNAB_HUMAN	-0.208701	0.720105	0.83664
RBP10_HUMAN	-0.208824	0.466004	0.639521
NUDT3_HUMAN	-0.208896	0.295989	0.478225
ANS1A_HUMAN	-0.20934	0.791033	0.882504
CAH1_HUMAN	-0.209422	0.657818	0.792682
FKBP2_HUMAN	-0.209623	0.417502	0.594232
PRDX2_HUMAN	-0.210209	0.509037	0.675741
AP180_HUMAN	-0.210356	0.720223	0.83664
DEOC_HUMAN	-0.210967	0.499783	0.667623
NMT1_HUMAN	-0.211541	0.375792	0.554696
GMPPB_HUMAN	-0.21227	0.434584	0.608936
CTL1_HUMAN	-0.212306	0.561367	0.719961
AMPH_HUMAN	-0.212476	0.701116	0.82124
HS71A_HUMAN;HS71L_HUMAN;HSP72_HUMAN;HSP7C_HUMAN	-0.213245	0.569044	0.726262
AFG2H_HUMAN;PRS8_HUMAN	-0.213681	0.358984	0.538331
KT3K_HUMAN	-0.214277	0.432909	0.607733
HIBCH_HUMAN	-0.214315	0.307187	0.488286
CENPP_HUMAN	-0.21463	0.793238	0.883132
AT2B1_HUMAN;AT2B3_HUMAN;AT2B4_HUMAN	-0.214668	0.739645	0.850011
SYPL1_HUMAN	-0.214719	0.558787	0.718587
MVP_HUMAN	-0.215278	0.534408	0.69842
LGI4_HUMAN	-0.215484	0.413575	0.59137
C10_HUMAN	-0.216417	0.278273	0.461755
HBB_HUMAN	-0.217025	0.606816	0.752257
KATL2_HUMAN	-0.217265	0.257572	0.44134
LYPL1_HUMAN	-0.217344	0.361341	0.540922
SARNP_HUMAN	-0.217789	0.594381	0.744976
HPCL4_HUMAN	-0.217917	0.520938	0.687048
GRPE1_HUMAN	-0.218641	0.178606	0.350692
SELB_HUMAN	-0.218899	0.40857	0.586843
AKT1_HUMAN	-0.220177	0.44044	0.615403
CHM4B_HUMAN	-0.220639	0.27662	0.459742
TWF1_HUMAN	-0.22194	0.410732	0.589191
ODO1_HUMAN	-0.222929	0.328999	0.512427
IGHG2_HUMAN	-0.224362	0.556116	0.717554
SEM4D_HUMAN	-0.224366	0.589773	0.740865
ADPRS_HUMAN	-0.225213	0.164911	0.334692
PPM1F_HUMAN	-0.225275	0.154418	0.321579
PSB5_HUMAN	-0.22727	0.315006	0.496517
EXOC1_HUMAN	-0.227477	0.179757	0.351925
ALDR_HUMAN	-0.227623	0.305154	0.486482
PLXB2_HUMAN	-0.227645	0.272752	0.455641
KAPCA_HUMAN;KAPCB_HUMAN	-0.228345	0.569313	0.726356
JIP3_HUMAN;JIP4_HUMAN	-0.228608	0.451933	0.626368
ETFB_HUMAN	-0.229369	0.0842189	0.225273
SH3G2_HUMAN	-0.229836	0.661739	0.794834
SC22B_HUMAN	-0.230169	0.292122	0.47554
CALB1_HUMAN	-0.230578	0.705118	0.824329
PTGR1_HUMAN	-0.230904	0.181076	0.353383
SAFB1_HUMAN;SAFB2_HUMAN	-0.230979	0.523492	0.688383
CATB_HUMAN	-0.231135	0.585111	0.737289
NUDC2_HUMAN	-0.232623	0.296121	0.478225
FAH2A_HUMAN	-0.233399	0.250316	0.432876
STT3B_HUMAN	-0.235393	0.388411	0.56571
B4GA1_HUMAN	-0.235662	0.436662	0.611182
MAOM_HUMAN	-0.235834	0.225232	0.405854
FLII_HUMAN	-0.236365	0.374792	0.554002
MIO_HUMAN	-0.236495	0.700964	0.82124
NOP58_HUMAN	-0.236609	0.630397	0.772469
SAHH3_HUMAN	-0.236934	0.644832	0.782735
PAK3_HUMAN	-0.237128	0.220786	0.400164
PTPRC_HUMAN	-0.237741	0.540032	0.702073
VP26A_HUMAN	-0.237808	0.0965817	0.242105
RB27A_HUMAN	-0.238069	0.755904	0.86171
NNTM_HUMAN	-0.238287	0.390222	0.567607
TENR_HUMAN	-0.238647	0.758542	0.861792
RPGF4_HUMAN	-0.239533	0.548015	0.709972
SC16A_HUMAN	-0.239836	0.744687	0.854267
GNAI1_HUMAN;GNAI2_HUMAN	-0.239904	0.52325	0.688268
GBG12_HUMAN	-0.239951	0.55483	0.71658
TPPC1_HUMAN	-0.240229	0.579694	0.73433
ARMX3_HUMAN	-0.240233	0.139957	0.303785
NEC2_HUMAN	-0.240236	0.202326	0.379424
DC1L1_HUMAN	-0.240615	0.164877	0.334692
CAN2_HUMAN	-0.240623	0.333725	0.517262
DNJA1_HUMAN	-0.240914	0.223983	0.403765
MAP4_HUMAN	-0.241326	0.424692	0.599572
SWP70_HUMAN	-0.241702	0.680005	0.807952
MINY1_HUMAN	-0.242406	0.606912	0.752257
COTL1_HUMAN	-0.243961	0.294355	0.476575
ADA10_HUMAN	-0.244512	0.310267	0.491303
DESP_HUMAN	-0.245067	0.569442	0.726356
LKHA4_HUMAN	-0.245134	0.112675	0.265045
ESYT1_HUMAN	-0.245313	0.170557	0.34211
SNW1_HUMAN	-0.246417	0.613119	0.757622
HOOK3_HUMAN	-0.246748	0.315399	0.496732
EHD4_HUMAN	-0.247817	0.493401	0.662067
PCYOX_HUMAN	-0.248019	0.308478	0.489523
OSBL2_HUMAN	-0.249536	0.420923	0.596376
MSPD2_HUMAN	-0.251335	0.574018	0.730456
DCE2_HUMAN	-0.251426	0.586305	0.73817
LRC57_HUMAN	-0.25166	0.440896	0.615656
RALY_HUMAN	-0.252425	0.408538	0.586843
MIC13_HUMAN	-0.252792	0.45057	0.62545
ANR44_HUMAN	-0.252794	0.397401	0.575741
XPO2_HUMAN	-0.253424	0.320336	0.502084
ABHGA_HUMAN	-0.25367	0.429198	0.603661
GLYG_HUMAN	-0.253673	0.335837	0.518876
UTRN_HUMAN	-0.254122	0.276868	0.459841
MAP1A_HUMAN;MAP1B_HUMAN	-0.254389	0.60609	0.752257
AAAT_HUMAN	-0.254529	0.508149	0.674857
THOC4_HUMAN	-0.254905	0.596478	0.745421
RAB3B_HUMAN	-0.255013	0.462532	0.637301
SMRC2_HUMAN	-0.255468	0.426025	0.600522
NIPS1_HUMAN	-0.255875	0.547352	0.70973
ALBU_HUMAN	-0.256172	0.407308	0.585603
TPM4_HUMAN;sp|CONTAMINANT_Q3SX28	-0.257149	0.414616	0.591912
OPLA_HUMAN	-0.257239	0.667372	0.798808
RS2_HUMAN	-0.25768	0.294424	0.476575
CSDE1_HUMAN	-0.25951	0.200085	0.376379
IF4G1_HUMAN	-0.25965	0.289006	0.47237
CONTAMINANT_DHE3_BOVIN;DHE3_HUMAN	-0.259666	0.55977	0.71936
ARC1A_HUMAN	-0.260029	0.5041	0.671583
ARF6_HUMAN	-0.260307	0.237581	0.417332
RUFY3_HUMAN	-0.262226	0.575692	0.731195
NEUM_HUMAN	-0.262415	0.783923	0.877421
ATE1_HUMAN	-0.263344	0.547343	0.70973
OPA1_HUMAN	-0.263344	0.421778	0.597363
ABHDA_HUMAN	-0.264346	0.267491	0.451203
DPYL3_HUMAN	-0.264544	0.437262	0.611728
MIC26_HUMAN	-0.265013	0.453372	0.627583
COMD4_HUMAN	-0.265604	0.181161	0.353383
LYPA2_HUMAN	-0.266208	0.552145	0.713881
AKA12_HUMAN	-0.266445	0.282556	0.466007
RL22_HUMAN	-0.266584	0.307265	0.488286
YJ005_HUMAN	-0.26727	0.276035	0.459407
BIP_HUMAN;HS71L_HUMAN;HSP72_HUMAN;HSP7C_HUMAN	-0.267292	0.729751	0.842108
CAST2_HUMAN	-0.267349	0.163996	0.333311
NSDHL_HUMAN	-0.267841	0.621168	0.76553
TBA1C_HUMAN;TBA4A_HUMAN	-0.267841	0.713497	0.831379
SYTM_HUMAN	-0.267852	0.676302	0.80437
ERLN1_HUMAN;ERLN2_HUMAN	-0.268394	0.263398	0.447206
ICAL_HUMAN	-0.26861	0.251786	0.433589
IMPA1_HUMAN	-0.268848	0.379406	0.557503
KPRA_HUMAN;KPRB_HUMAN	-0.268996	0.077432	0.214869
PKP4_HUMAN	-0.269538	0.669217	0.800158
AR6P4_HUMAN	-0.269711	0.693232	0.814691
MSRA_HUMAN	-0.269846	0.611353	0.756276
ARL8A_HUMAN	-0.270176	0.113617	0.265566
DYL1_HUMAN;DYL2_HUMAN	-0.270201	0.446426	0.621405
SAP_HUMAN	-0.270951	0.265541	0.449309
SYCC_HUMAN	-0.271131	0.0740711	0.208821
AIFM1_HUMAN	-0.271204	0.0836733	0.224391
RBP2_HUMAN	-0.271823	0.641682	0.780452
LYRIC_HUMAN	-0.272407	0.220524	0.400113
NAGK_HUMAN	-0.273147	0.343187	0.525365
ISOC2_HUMAN	-0.27316	0.505497	0.672441
SNX4_HUMAN	-0.273335	0.253557	0.436134
CRNS1_HUMAN	-0.273445	0.408927	0.587167
PPM1E_HUMAN	-0.27345	0.275647	0.458933
XRP2_HUMAN	-0.273453	0.401077	0.57906
CNDP1_HUMAN	-0.273658	0.497219	0.664795
NDUF3_HUMAN	-0.273687	0.73391	0.845594
ODO1_HUMAN;OGDHL_HUMAN	-0.274356	0.485084	0.655799
TPP2_HUMAN	-0.275337	0.144706	0.309431
EFTS_HUMAN	-0.276272	0.30041	0.483579
SDHA_HUMAN	-0.276946	0.293728	0.476403
PIN4_HUMAN	-0.278039	0.595451	0.745273
COMT_HUMAN	-0.278745	0.446992	0.621448
RL3_HUMAN	-0.278924	0.375485	0.554696
ACY2_HUMAN	-0.278933	0.580479	0.73433
CATH_HUMAN	-0.279535	0.716722	0.834183
LRBA_HUMAN;NBEA_HUMAN	-0.280542	0.386869	0.564711
SMYD5_HUMAN	-0.280616	0.45549	0.628957
EMD_HUMAN	-0.280733	0.13584	0.297595
HEBP2_HUMAN	-0.280899	0.340467	0.522634
GALM_HUMAN	-0.280968	0.417705	0.594232
DEK_HUMAN	-0.281376	0.491392	0.66049
GTPB4_HUMAN	-0.281725	0.498108	0.665585
TAB1_HUMAN	-0.282458	0.401072	0.57906
AHSA1_HUMAN	-0.282467	0.236938	0.417186
UFC1_HUMAN	-0.282874	0.144578	0.309305
ANR28_HUMAN	-0.283075	0.758578	0.861792
SBP1_HUMAN	-0.283117	0.251078	0.433205
VPS4A_HUMAN;VPS4B_HUMAN	-0.284161	0.269138	0.451475
ANXA6_HUMAN	-0.284174	0.178171	0.35065
ITA7_HUMAN	-0.284797	0.562483	0.72088
SHPK_HUMAN	-0.285386	0.672219	0.801603
VIGLN_HUMAN	-0.285445	0.377135	0.555994
APOE_HUMAN;sp|CONTAMINANT_Q03247	-0.285946	0.715899	0.83366
SPN90_HUMAN	-0.286793	0.552151	0.713881
S10AA_HUMAN	-0.286827	0.606925	0.752257
TMOD2_HUMAN	-0.286856	0.511789	0.678587
ARK72_HUMAN	-0.286876	0.272068	0.454838
DPP9_HUMAN	-0.287183	0.470591	0.642958
MIC19_HUMAN	-0.288552	0.0478476	0.160341
PLAP_HUMAN	-0.288764	0.178086	0.35065
RAB3A_HUMAN	-0.289633	0.729093	0.841565
ATP5J_HUMAN	-0.289947	0.25142	0.433311
RAB5A_HUMAN;RAB5B_HUMAN;RAB5C_HUMAN	-0.290582	0.296052	0.478225
HMGCL_HUMAN	-0.291565	0.0937903	0.238029
RS12_HUMAN	-0.291582	0.378018	0.556434
C2D1A_HUMAN	-0.292145	0.318908	0.50077
BROX_HUMAN	-0.292673	0.1868	0.359515
IF4G2_HUMAN	-0.292717	0.0734181	0.207964
FUND2_HUMAN	-0.292725	0.161023	0.330225
TPC10_HUMAN	-0.293742	0.503266	0.671072
YTHD3_HUMAN	-0.294161	0.537509	0.701234
MPRD_HUMAN	-0.294492	0.22578	0.406333
NOP56_HUMAN	-0.295805	0.303093	0.485295
NUD19_HUMAN	-0.296444	0.638538	0.778268
PCP_HUMAN	-0.296661	0.369359	0.548695
AP3S1_HUMAN	-0.296786	0.419754	0.595554
DNJA3_HUMAN	-0.29754	0.14094	0.305176
DMD_HUMAN	-0.297988	0.652085	0.787899
FA98A_HUMAN	-0.298081	0.305012	0.486482
SYWM_HUMAN	-0.299452	0.386273	0.564633
KPCB_HUMAN	-0.299877	0.346763	0.528256
RBGPR_HUMAN	-0.300168	0.227438	0.407926
A2GL_HUMAN	-0.300221	0.472789	0.644195
KDSR_HUMAN	-0.300473	0.309746	0.491028
ANXA7_HUMAN	-0.300714	0.10572	0.255594
ACSL3_HUMAN	-0.301004	0.171397	0.34287
STX1B_HUMAN	-0.301395	0.680547	0.807952
PSD10_HUMAN	-0.301635	0.27379	0.456861
F162A_HUMAN	-0.302059	0.39749	0.575741
VPS4B_HUMAN	-0.302712	0.0944728	0.238693
UFD1_HUMAN	-0.302771	0.345303	0.52734
AL1B1_HUMAN	-0.3031	0.266348	0.450181
OSBP1_HUMAN	-0.303619	0.140432	0.304519
SMD2_HUMAN	-0.304105	0.360077	0.539392
MYPT1_HUMAN	-0.304226	0.100954	0.247372
RHOG_HUMAN	-0.304486	0.303858	0.485629
PYGL_HUMAN;PYGM_HUMAN	-0.305658	0.305356	0.48663
PDCD6_HUMAN	-0.306002	0.19392	0.367987
DUT_HUMAN	-0.306859	0.0652906	0.193789
IST1_HUMAN	-0.307036	0.122106	0.276485
FKBP7_HUMAN	-0.307091	0.546515	0.709057
TMED4_HUMAN;TMED9_HUMAN	-0.307345	0.520301	0.68641
STAM2_HUMAN	-0.307581	0.137492	0.300184
RM28_HUMAN	-0.308001	0.51898	0.68568
EXOC3_HUMAN	-0.308853	0.0856566	0.22725
MYADM_HUMAN	-0.3089	0.419535	0.595507
PACS2_HUMAN	-0.309299	0.0474907	0.159745
NOS1_HUMAN	-0.309565	0.474498	0.646043
STX4_HUMAN	-0.309944	0.537123	0.701148
PLRG1_HUMAN	-0.310051	0.494967	0.663571
RB27B_HUMAN	-0.310238	0.431624	0.606381
MYH10_HUMAN;MYH11_HUMAN	-0.310314	0.133305	0.292759
TRIM3_HUMAN	-0.310685	0.282361	0.465954
FXR1_HUMAN	-0.310864	0.262851	0.446867
ATX10_HUMAN	-0.311451	0.10337	0.251499
ACOC_HUMAN	-0.311713	0.107913	0.258332
CISD2_HUMAN	-0.311879	0.131997	0.290702
TBB4B_HUMAN;TBB5_HUMAN	-0.311965	0.596366	0.745421
ITA6_HUMAN	-0.312045	0.505466	0.672441
PPIA_HUMAN	-0.312187	0.117742	0.27076
SRSF5_HUMAN	-0.312428	0.539367	0.701747
TRNT1_HUMAN	-0.312536	0.11477	0.267717
ACTN1_HUMAN	-0.312974	0.0477487	0.160297
CNDP2_HUMAN	-0.313457	0.173331	0.344828
GCDH_HUMAN	-0.31361	0.289276	0.47261
DDAH1_HUMAN	-0.314664	0.567856	0.725576
CPNE2_HUMAN;CPNE3_HUMAN;CPNE4_HUMAN;CPNE5_HUMAN;CPNE6_HUMAN;CPNE7_HUMAN;CPNE8_HUMAN;CPNE9_HUMAN	-0.315519	0.346074	0.527616
IGSF8_HUMAN	-0.315632	0.67046	0.80068
GLYC_HUMAN	-0.315656	0.382071	0.560129
CBR3_HUMAN	-0.315888	0.301899	0.484753
CAC1A_HUMAN	-0.316884	0.571105	0.727853
BASI_HUMAN	-0.3172	0.152628	0.318586
CB39L_HUMAN	-0.318182	0.219033	0.398867
SIAS_HUMAN	-0.318265	0.216975	0.396703
CPSF6_HUMAN	-0.318436	0.327402	0.510829
OSBL1_HUMAN	-0.31878	0.247825	0.43025
GNPI1_HUMAN;GNPI2_HUMAN	-0.318905	0.522472	0.688055
ECHD1_HUMAN	-0.319066	0.0978134	0.243275
SRC8_HUMAN	-0.319251	0.097186	0.242558
SPB9_HUMAN	-0.320393	0.385405	0.563906
LEG1_HUMAN	-0.320411	0.28947	0.47261
GNAI3_HUMAN	-0.321398	0.126991	0.282813
CYTC_HUMAN	-0.321431	0.332298	0.516348
EXOC8_HUMAN	-0.321539	0.0798663	0.21807
DHRSX_HUMAN	-0.321837	0.383972	0.562731
NDUS4_HUMAN	-0.321866	0.490336	0.660121
VATD_HUMAN	-0.32224	0.422468	0.597772
CHM4A_HUMAN	-0.32291	0.258633	0.442583
TBK1_HUMAN	-0.323511	0.172334	0.343667
CDK18_HUMAN	-0.323616	0.727157	0.84049
GSDMD_HUMAN	-0.324038	0.362841	0.541896
RAB5C_HUMAN	-0.324073	0.231511	0.412642
VPS53_HUMAN	-0.324324	0.107006	0.257125
EIF3F_HUMAN	-0.324736	0.490594	0.660121
TS101_HUMAN	-0.324819	0.0467967	0.157767
UBE2O_HUMAN	-0.324842	0.187786	0.360548
SEC13_HUMAN	-0.325499	0.166592	0.336879
2AAA_HUMAN;2AAB_HUMAN	-0.325631	0.335774	0.518876
VPS45_HUMAN	-0.325814	0.203673	0.381279
BGLR_HUMAN	-0.326006	0.482055	0.653319
SNX1_HUMAN;SNX2_HUMAN	-0.326397	0.307085	0.488286
RS4X_HUMAN	-0.326913	0.267525	0.451203
RNPS1_HUMAN	-0.327049	0.225478	0.405969
SCAM2_HUMAN	-0.327383	0.302684	0.485001
SYQ_HUMAN	-0.328008	0.243164	0.424469
LSAMP_HUMAN	-0.328405	0.491148	0.660433
FARP1_HUMAN	-0.329526	0.237535	0.417332
FKB15_HUMAN	-0.329639	0.216432	0.39623
LSM12_HUMAN	-0.332123	0.110674	0.26269
SCYL2_HUMAN	-0.332223	0.335101	0.518495
PRAF2_HUMAN	-0.332562	0.264016	0.447901
YKT6_HUMAN	-0.332633	0.190376	0.363578
CONTAMINANT_TRFE_HUMAN	-0.33265	0.232216	0.413107
SMCE1_HUMAN	-0.332853	0.648319	0.785474
PCNA_HUMAN	-0.333538	0.809949	0.889609
NICA_HUMAN	-0.333586	0.328918	0.512427
SSH3_HUMAN	-0.333843	0.228836	0.408883
KHDR3_HUMAN	-0.333875	0.239684	0.420194
GFRA2_HUMAN	-0.334086	0.436569	0.611182
UBA6_HUMAN	-0.334773	0.0848384	0.225983
NCAN_HUMAN	-0.334829	0.631475	0.772821
CD9_HUMAN	-0.335426	0.581422	0.734506
SNX12_HUMAN;SNX3_HUMAN	-0.335441	0.249034	0.431678
PHS_HUMAN	-0.336007	0.305025	0.486482
PKHO2_HUMAN	-0.33698	0.65999	0.793587
AKCL2_HUMAN	-0.337361	0.031815	0.1226
IF4G1_HUMAN;IF4G3_HUMAN	-0.337997	0.234411	0.415027
VTI1B_HUMAN	-0.338263	0.544149	0.707014
CPNE3_HUMAN	-0.338667	0.124754	0.280039
ACTA_HUMAN;ACTB_HUMAN;ACTC_HUMAN;ACTG_HUMAN;ACTH_HUMAN;ACTS_HUMAN;POTEF_HUMAN;POTEI_HUMAN	-0.33888	0.0623631	0.188993
SUCB1_HUMAN	-0.340741	0.355587	0.535645
SC24C_HUMAN	-0.341222	0.0192236	0.0919856
PRP8_HUMAN	-0.341845	0.343376	0.525475
PYGB_HUMAN;PYGM_HUMAN	-0.342135	0.318873	0.50077
IF16_HUMAN	-0.34241	0.403539	0.581861
EPIPL_HUMAN;PLEC_HUMAN	-0.342973	0.31996	0.501671
AK1A1_HUMAN	-0.344216	0.0601958	0.185173
SGT1_HUMAN	-0.344362	0.0741415	0.208821
PSB4_HUMAN	-0.344606	0.22659	0.407151
SNX27_HUMAN	-0.344639	0.043737	0.151101
NUMA1_HUMAN	-0.34464	0.400947	0.57906
MYO5A_HUMAN	-0.344836	0.268614	0.451451
GFAP_HUMAN	-0.344847	0.504692	0.671981
LAP2A_HUMAN;LAP2B_HUMAN	-0.345055	0.338261	0.521218
WDR61_HUMAN	-0.345642	0.195495	0.36972
BLMH_HUMAN	-0.346717	0.173072	0.344761
ACTY_HUMAN;ACTZ_HUMAN	-0.346749	0.581901	0.734695
PLSI_HUMAN;PLSL_HUMAN;PLST_HUMAN	-0.346917	0.504062	0.671583
RAB6A_HUMAN	-0.347588	0.225953	0.406333
ODB2_HUMAN	-0.347837	0.160952	0.330225
BAG6_HUMAN	-0.348185	0.105526	0.255354
DAAM2_HUMAN	-0.348372	0.491803	0.66049
RL11_HUMAN	-0.348408	0.236664	0.416869
PNPT1_HUMAN	-0.348885	0.158015	0.326784
PSD12_HUMAN	-0.349784	0.0910435	0.234
HDGR2_HUMAN	-0.349951	0.680747	0.807952
DRS7B_HUMAN	-0.350073	0.510073	0.676513
TOM22_HUMAN	-0.350764	0.268494	0.451451
MAON_HUMAN	-0.351296	0.339267	0.521486
RBM14_HUMAN	-0.351499	0.279418	0.462725
SETD7_HUMAN	-0.351597	0.169422	0.340322
CPNS1_HUMAN	-0.351702	0.356657	0.536246
ECHM_HUMAN	-0.351731	0.236262	0.41678
DHE3_HUMAN	-0.351818	0.454826	0.628817
ALG5_HUMAN	-0.351885	0.351836	0.532582
GORS2_HUMAN	-0.352323	0.20469	0.382412
SH3L3_HUMAN	-0.352657	0.515834	0.68314
SODM_HUMAN	-0.35328	0.245555	0.427472
QKI_HUMAN	-0.353743	0.159578	0.328345
DBLOH_HUMAN	-0.353906	0.114933	0.267907
TBCD_HUMAN	-0.355405	0.137144	0.299864
UN13A_HUMAN	-0.355744	0.221201	0.400376
DHRS4_HUMAN	-0.35578	0.47014	0.642701
ESTD_HUMAN	-0.35578	0.0201908	0.0945491
PRDX1_HUMAN;PRDX4_HUMAN	-0.356187	0.120026	0.27341
C1TM_HUMAN	-0.35635	0.0601362	0.185173
NUD16_HUMAN	-0.356833	0.149395	0.314489
ABI3_HUMAN	-0.357657	0.406903	0.585489
UCHL5_HUMAN	-0.357688	0.0810454	0.219398
RAB6A_HUMAN;RAB6B_HUMAN	-0.358148	0.233647	0.414167
VPS16_HUMAN	-0.359599	0.0111273	0.0665403
IF4A2_HUMAN	-0.359832	0.0339899	0.128129
AT2B1_HUMAN;AT2B4_HUMAN	-0.360552	0.587984	0.73945
CYFP1_HUMAN;CYFP2_HUMAN	-0.361425	0.375552	0.554696
RAB1B_HUMAN	-0.361568	0.42267	0.597868
SEPT2_HUMAN	-0.361756	0.106463	0.256786
CAPR1_HUMAN	-0.361843	0.243493	0.424877
STS_HUMAN	-0.361988	0.567228	0.725188
DCTN1_HUMAN	-0.362047	0.179783	0.351925
COQ9_HUMAN	-0.36234	0.223736	0.403483
RENT1_HUMAN	-0.362995	0.0542796	0.174102
MMRN2_HUMAN	-0.363117	0.632263	0.773222
AT1A1_HUMAN;AT1A3_HUMAN	-0.363903	0.557899	0.718587
AMRP_HUMAN	-0.364341	0.148148	0.312952
GSDME_HUMAN	-0.36461	0.366643	0.545776
PHP14_HUMAN	-0.36582	0.268234	0.451451
TTC1_HUMAN	-0.366562	0.108806	0.259912
CHMP6_HUMAN	-0.366986	0.0699726	0.202703
SSDH_HUMAN	-0.367029	0.464626	0.638516
SKIV2_HUMAN	-0.367302	0.159437	0.328345
GRHPR_HUMAN	-0.368023	0.188708	0.361609
BACH_HUMAN	-0.370002	0.396432	0.574768
MAP1B_HUMAN	-0.370139	0.365116	0.544207
SNTB1_HUMAN;SNTB2_HUMAN	-0.370274	0.522472	0.688055
PLPP_HUMAN	-0.370468	0.289462	0.47261
AP1B1_HUMAN	-0.37097	0.0636521	0.1907
MIRO1_HUMAN	-0.371304	0.216667	0.396498
SYMC_HUMAN	-0.371768	0.211484	0.39118
PCBP1_HUMAN;PCBP2_HUMAN;PCBP3_HUMAN	-0.372062	0.596904	0.745421
ABCA2_HUMAN	-0.372146	0.292848	0.475864
IPO5_HUMAN	-0.372649	0.0730149	0.207347
NDUA4_HUMAN	-0.372903	0.450448	0.62545
F107B_HUMAN	-0.373247	0.416925	0.593689
IPYR2_HUMAN	-0.374	0.0556766	0.176388
MCTS1_HUMAN	-0.374147	0.283695	0.466718
PPAC_HUMAN	-0.374229	0.00372188	0.0336596
FCGBP_HUMAN	-0.374721	0.280774	0.464009
M2OM_HUMAN	-0.375039	0.370419	0.549175
PGRC2_HUMAN	-0.375074	0.125398	0.280451
PDS5A_HUMAN;PDS5B_HUMAN	-0.375833	0.651538	0.787451
NU153_HUMAN	-0.376163	0.659365	0.793476
BUB3_HUMAN	-0.376404	0.422077	0.597596
HINT2_HUMAN	-0.376535	0.191005	0.364156
ARHG2_HUMAN	-0.376875	0.161702	0.330733
AGRG1_HUMAN	-0.376904	0.454004	0.62807
ABCF3_HUMAN	-0.37881	0.124739	0.280039
SC11A_HUMAN	-0.379112	0.24896	0.431678
HEMO_HUMAN	-0.38057	0.278712	0.462141
GDAP1_HUMAN	-0.380686	0.564526	0.722561
LAP2B_HUMAN	-0.381197	0.417689	0.594232
EIF2A_HUMAN	-0.381704	0.263865	0.447829
KAD1_HUMAN;KAD5_HUMAN	-0.38231	0.472372	0.643908
ABCF2_HUMAN	-0.382391	0.143851	0.309135
LXN_HUMAN	-0.382671	0.525954	0.690242
TM205_HUMAN	-0.383148	0.235314	0.415473
TSN15_HUMAN	-0.383481	0.317184	0.49907
GLCM_HUMAN	-0.383987	0.0612139	0.186778
UBP7_HUMAN	-0.384002	0.0138823	0.0750755
KAT1_HUMAN	-0.384282	0.0763345	0.21285
RADI_HUMAN	-0.384294	0.0937557	0.238029
GSHR_HUMAN	-0.384306	0.0330817	0.125979
VP37C_HUMAN	-0.385009	0.151351	0.31741
RL38_HUMAN	-0.385125	0.153324	0.319746
SYJ2B_HUMAN	-0.385986	0.0227047	0.100311
RL9_HUMAN	-0.386227	0.146973	0.311845
AP1M1_HUMAN;AP1M2_HUMAN	-0.386288	0.284405	0.467388
RAB23_HUMAN	-0.38675	0.151799	0.31806
CO6_HUMAN	-0.386916	0.233867	0.414393
EI2BB_HUMAN	-0.387149	0.122423	0.277034
PRP4_HUMAN	-0.387154	0.592612	0.743378
RHG17_HUMAN	-0.387749	0.261941	0.445748
PURB_HUMAN	-0.388307	0.230361	0.411115
DNJA2_HUMAN	-0.388467	0.115438	0.268384
RM47_HUMAN	-0.388594	0.2604	0.443634
ERGI1_HUMAN	-0.389101	0.283445	0.466697
KIF2A_HUMAN	-0.389434	0.223433	0.403186
EDIL3_HUMAN	-0.38945	0.209265	0.388361
NDKB_HUMAN	-0.389682	0.327103	0.510569
ODBB_HUMAN	-0.389786	0.355752	0.535645
RS16_HUMAN	-0.390034	0.202124	0.379205
LIPA1_HUMAN;LIPA2_HUMAN;LIPA4_HUMAN	-0.390098	0.325817	0.509205
MCEE_HUMAN	-0.390116	0.124118	0.279031
SYN1_HUMAN	-0.390821	0.623457	0.766791
MYL6_HUMAN	-0.391202	0.175405	0.346849
GPD1L_HUMAN	-0.391319	0.218965	0.398867
RHOA_HUMAN;RHOC_HUMAN	-0.391555	0.333141	0.516842
EZRI_HUMAN	-0.391918	0.118643	0.272063
CONTAMINANT_HBB_HUMAN;HBB_HUMAN;HBD_HUMAN;sp|CONTAMINANT_Q3SX09	-0.392881	0.630495	0.772469
GLRX1_HUMAN	-0.393123	0.268704	0.451451
TBA1C_HUMAN;TBA3E_HUMAN	-0.39412	0.218093	0.397803
IMA3_HUMAN;IMA4_HUMAN	-0.394405	0.0786066	0.216217
MRP1_HUMAN	-0.394407	0.347712	0.529029
IDI1_HUMAN	-0.394691	0.0900942	0.23317
AT2B1_HUMAN	-0.39472	0.470192	0.642701
GIMA4_HUMAN	-0.394881	0.446688	0.621412
COX5B_HUMAN	-0.394992	0.24931	0.431821
CHERP_HUMAN	-0.395003	0.313913	0.495494
RB27A_HUMAN;RB27B_HUMAN	-0.395639	0.370073	0.549026
TRXR2_HUMAN	-0.39583	0.0744946	0.209342
ARFP1_HUMAN	-0.395841	0.358032	0.53777
SYCM_HUMAN	-0.39605	0.414012	0.591766
FPR1_HUMAN	-0.396148	0.531724	0.696303
NTPCR_HUMAN	-0.396379	0.0238329	0.102268
FKB1A_HUMAN	-0.396879	0.386866	0.564711
COPD_HUMAN	-0.397152	0.171119	0.34273
PAK2_HUMAN	-0.398878	0.0233358	0.101303
DDX5_HUMAN	-0.399311	0.28071	0.464009
EFGM_HUMAN	-0.399641	0.0611654	0.186757
CT027_HUMAN	-0.401015	0.016712	0.0846376
MYH10_HUMAN;MYH11_HUMAN;MYH14_HUMAN;MYH9_HUMAN	-0.401154	0.319901	0.501671
ATG4B_HUMAN	-0.401295	0.371106	0.55001
GNPI2_HUMAN	-0.402604	0.441968	0.616767
LHPP_HUMAN	-0.402836	0.216134	0.39601
S12A9_HUMAN	-0.403131	0.221206	0.400376
GLO2_HUMAN	-0.40371	0.251449	0.433311
DCTN3_HUMAN	-0.403906	0.0907464	0.233885
ITAV_HUMAN	-0.404165	0.0175589	0.0870541
KAD1_HUMAN	-0.404229	0.0810893	0.219398
NDUS7_HUMAN	-0.404414	0.481523	0.653193
EXOC7_HUMAN	-0.40508	0.070695	0.203607
OSGEP_HUMAN	-0.405399	0.304185	0.485804
ASPH_HUMAN	-0.405761	0.0671221	0.197259
CCD22_HUMAN	-0.405966	0.0617479	0.187766
CAB39_HUMAN	-0.406002	0.103752	0.252291
CSK_HUMAN	-0.40674	0.397676	0.575824
SFXN3_HUMAN	-0.407364	0.205925	0.383757
MSS4_HUMAN	-0.40748	0.158169	0.326888
GTPB1_HUMAN	-0.407592	0.272298	0.455053
GNA11_HUMAN;GNAQ_HUMAN	-0.408366	0.228049	0.408131
WAC2A_HUMAN	-0.408737	0.259775	0.443456
DEST_HUMAN	-0.408778	0.0983895	0.243764
EMAL4_HUMAN	-0.408943	0.575295	0.731107
PYRG2_HUMAN	-0.409159	0.154356	0.321579
CSPG2_HUMAN	-0.410318	0.464986	0.638516
RAB9A_HUMAN	-0.410587	0.0842737	0.225285
LZIC_HUMAN	-0.410622	0.109581	0.260648
RS19_HUMAN	-0.410647	0.0844597	0.225348
MEP50_HUMAN	-0.410679	0.136164	0.297914
CKAP5_HUMAN	-0.410873	0.134596	0.295305
RTCA_HUMAN	-0.411165	0.0479122	0.160438
TKFC_HUMAN	-0.411235	0.0240739	0.102774
DC1I2_HUMAN	-0.411341	0.122119	0.276485
THOP1_HUMAN	-0.41162	0.0333113	0.126532
ATD3A_HUMAN	-0.411648	0.294459	0.476575
HPCL1_HUMAN	-0.412149	0.384652	0.563358
PPIH_HUMAN	-0.412557	0.176264	0.348241
SC23B_HUMAN	-0.413216	0.230628	0.411427
RER1_HUMAN	-0.413623	0.156702	0.32425
SNX1_HUMAN	-0.414069	0.0126415	0.0717256
RAB18_HUMAN	-0.414113	0.0575089	0.179497
PMM2_HUMAN	-0.414177	0.544493	0.707256
RB22A_HUMAN	-0.414485	0.0544474	0.174102
CTNA1_HUMAN;CTNA2_HUMAN	-0.414486	0.0862068	0.228113
DECR_HUMAN	-0.414569	0.0995218	0.24533
ACOX1_HUMAN	-0.414686	0.259597	0.443456
TTHY_HUMAN	-0.41515	0.145745	0.310611
RALYL_HUMAN	-0.415576	0.305114	0.486482
PP6R3_HUMAN	-0.415686	0.354578	0.534578
HLAG_HUMAN	-0.415857	0.681161	0.807952
VATH_HUMAN	-0.416218	0.290023	0.473168
TIM13_HUMAN	-0.416538	0.167103	0.337455
HUWE1_HUMAN	-0.41718	0.0569213	0.178449
CRAC1_HUMAN	-0.4175	0.112146	0.264358
SUN2_HUMAN	-0.417747	0.195584	0.36973
VAMP4_HUMAN	-0.417811	0.5524	0.713997
CUL4B_HUMAN	-0.41833	0.29239	0.47554
SCLY_HUMAN	-0.419406	0.448116	0.622817
RWDD1_HUMAN	-0.419731	0.288296	0.4719
RL23_HUMAN	-0.419861	0.214229	0.394299
ARI1_HUMAN	-0.420227	0.0224794	0.100016
DIAP1_HUMAN	-0.42057	0.264165	0.447901
HTRA2_HUMAN	-0.420734	0.0420975	0.148187
MAP1S_HUMAN	-0.421193	0.0162078	0.0829327
TPM1_HUMAN;TPM3_HUMAN;TPM4_HUMAN;sp|CONTAMINANT_Q3SX28	-0.421463	0.0187914	0.090852
NUDC3_HUMAN	-0.422056	0.0887971	0.231371
RTN4_HUMAN	-0.422141	0.268347	0.451451
KCD12_HUMAN	-0.422447	0.0684534	0.199988
USO1_HUMAN	-0.42381	0.0767423	0.213721
ABHDB_HUMAN	-0.423951	0.100589	0.24675
ACAD8_HUMAN	-0.425313	0.261745	0.445748
SKP1_HUMAN	-0.42621	0.143657	0.309135
STX7_HUMAN	-0.426366	0.110101	0.261746
CCD47_HUMAN	-0.4273	0.098364	0.243764
DD19A_HUMAN	-0.427516	0.270859	0.453497
DCXR_HUMAN	-0.427679	0.0656632	0.194508
SYYC_HUMAN	-0.427761	0.00792661	0.0539518
SYRC_HUMAN	-0.42795	0.116617	0.269759
CANB1_HUMAN;CANB2_HUMAN	-0.428001	0.201864	0.378913
VMA5A_HUMAN	-0.428766	0.427465	0.602073
G6PD_HUMAN	-0.429308	0.04552	0.154865
HNRL2_HUMAN	-0.430039	0.173202	0.344783
NUD16_HUMAN;TIRR_HUMAN	-0.430257	0.0804997	0.218996
ATLA3_HUMAN	-0.430264	0.175242	0.346682
PP1A_HUMAN	-0.43135	0.173114	0.344761
TIM8A_HUMAN	-0.431542	0.348997	0.530081
SRP68_HUMAN	-0.431759	0.069288	0.201635
DOCK7_HUMAN;DOCK8_HUMAN	-0.432219	0.486026	0.656511
RM46_HUMAN	-0.433539	0.237134	0.417252
ANK2_HUMAN;ANK3_HUMAN	-0.434781	0.46282	0.637304
EDC4_HUMAN	-0.434822	0.150095	0.315369
TBCD5_HUMAN	-0.435265	0.30354	0.485295
TXTP_HUMAN	-0.436265	0.131967	0.290702
KAP1_HUMAN	-0.436782	0.0844382	0.225348
KAP2_HUMAN;KAP3_HUMAN	-0.43689	0.190942	0.364156
LRC59_HUMAN	-0.439478	0.211452	0.39118
SRPRA_HUMAN	-0.440822	0.11124	0.263101
IF4H_HUMAN	-0.441402	0.602993	0.750507
CAZA1_HUMAN;CAZA2_HUMAN	-0.441518	0.00650561	0.0486777
DAG1_HUMAN	-0.441593	0.084499	0.225348
VP37B_HUMAN	-0.442302	0.155163	0.322228
NNMT_HUMAN	-0.4425	0.523245	0.688268
AAPK1_HUMAN;AAPK2_HUMAN	-0.443021	0.115436	0.268384
TBC9B_HUMAN	-0.444278	0.096448	0.241905
GOGB1_HUMAN	-0.444547	0.303352	0.485295
DHB8_HUMAN	-0.444661	0.275007	0.458722
TBB2A_HUMAN;TBB2B_HUMAN;TBB3_HUMAN;TBB4A_HUMAN;TBB4B_HUMAN;TBB5_HUMAN	-0.444714	0.388367	0.56571
DAF_HUMAN	-0.444888	0.446897	0.621448
CYRIB_HUMAN	-0.44505	0.127003	0.282813
HARS1_HUMAN	-0.445186	0.0359938	0.133549
ACPH_HUMAN	-0.446033	0.0126047	0.0717256
PRP19_HUMAN	-0.446581	0.0826449	0.222394
PFD1_HUMAN	-0.447235	0.017989	0.0883354
FAAA_HUMAN	-0.447243	0.145872	0.310736
GAR1_HUMAN	-0.447587	0.418622	0.594968
PUR8_HUMAN	-0.447818	0.0638929	0.191037
APMAP_HUMAN	-0.448462	0.0732289	0.207691
STML2_HUMAN	-0.44985	0.00302478	0.0294427
PDE12_HUMAN	-0.449864	0.0885486	0.23101
SEH1_HUMAN	-0.449981	0.106796	0.257125
UBP10_HUMAN	-0.450039	0.0554094	0.175791
GALE_HUMAN	-0.450641	0.18313	0.355221
THIOM_HUMAN	-0.450681	0.100274	0.246327
EEA1_HUMAN	-0.450922	0.00720992	0.0513664
ARHGB_HUMAN	-0.451798	0.23332	0.413783
HV551_HUMAN	-0.451811	0.641695	0.780452
RLA0L_HUMAN;RLA0_HUMAN	-0.45383	0.0633052	0.190356
PRDX6_HUMAN	-0.454539	0.00599725	0.0460537
HCD2_HUMAN	-0.454724	0.0710227	0.204098
RCN2_HUMAN	-0.454911	0.0768672	0.213935
COR1B_HUMAN	-0.455051	0.108487	0.25929
TPP1_HUMAN	-0.455677	0.197653	0.372853
COPG1_HUMAN	-0.455741	0.090513	0.233847
CNOT1_HUMAN	-0.456757	0.241612	0.422915
PGRC1_HUMAN;PGRC2_HUMAN	-0.45687	0.21371	0.393872
SEP10_HUMAN	-0.456944	0.180757	0.353211
SUCA_HUMAN	-0.457203	0.275184	0.458757
NIPS2_HUMAN	-0.457333	0.188331	0.361222
DDX42_HUMAN	-0.458777	0.10258	0.250259
AT2B1_HUMAN;AT2B2_HUMAN;AT2B3_HUMAN;AT2B4_HUMAN	-0.459077	0.411622	0.589586
SPART_HUMAN	-0.459335	0.0637493	0.190736
DAAM1_HUMAN	-0.459879	0.180523	0.352908
IDH3G_HUMAN	-0.460174	0.386733	0.564711
THYN1_HUMAN	-0.46053	0.180321	0.352669
PSMD8_HUMAN	-0.460543	0.162589	0.331789
FPPS_HUMAN	-0.460945	0.0957982	0.241017
DIAC_HUMAN	-0.461007	0.339369	0.521486
PRDX1_HUMAN	-0.461822	0.0522901	0.171246
STAU1_HUMAN	-0.462233	0.0920307	0.235453
SCOT1_HUMAN	-0.462373	0.171969	0.343534
AP1G1_HUMAN	-0.463146	0.00836607	0.0556949
SUCB2_HUMAN	-0.463744	0.131525	0.290135
GLYR1_HUMAN	-0.464366	0.0860424	0.228102
PRP6_HUMAN	-0.464774	0.591458	0.742168
TUSC2_HUMAN	-0.465302	0.12544	0.280451
PLPHP_HUMAN	-0.465504	0.0567308	0.178449
TOM70_HUMAN	-0.466104	0.158865	0.327783
CHSP1_HUMAN	-0.466539	0.141454	0.305696
ATP5H_HUMAN	-0.466613	0.127464	0.283558
EMC2_HUMAN	-0.466651	0.0960763	0.241244
UGDH_HUMAN	-0.4672	0.0715177	0.205026
ICOSL_HUMAN	-0.467257	0.403195	0.581554
TM163_HUMAN	-0.467332	0.394318	0.57226
PDC10_HUMAN	-0.468366	0.0354711	0.132422
IQGA2_HUMAN	-0.468414	0.599503	0.747901
TIM44_HUMAN	-0.469282	0.0181534	0.0886242
SRS11_HUMAN	-0.471405	0.154155	0.321331
HARS1_HUMAN;SYHM_HUMAN	-0.471636	0.0270447	0.111756
CSN1_HUMAN	-0.47215	0.0595375	0.183924
RAP2C_HUMAN	-0.472238	0.345734	0.527484
HLAC_HUMAN	-0.472514	0.460951	0.635711
PROS_HUMAN	-0.472632	0.142413	0.307175
CNPY2_HUMAN	-0.47289	0.192313	0.365559
NENF_HUMAN	-0.473723	0.0146557	0.0780071
ACSL3_HUMAN;ACSL4_HUMAN	-0.476529	0.0631202	0.190351
RDH14_HUMAN	-0.476695	0.0130666	0.0722382
PITH1_HUMAN	-0.476723	0.144554	0.309305
DDRGK_HUMAN	-0.477522	0.147824	0.312671
BAZ1B_HUMAN	-0.478083	0.13765	0.300213
SC31A_HUMAN	-0.47867	0.0431157	0.150115
LIS1_HUMAN	-0.479147	0.0486791	0.162518
ICAM1_HUMAN	-0.479334	0.28725	0.470754
ACOT9_HUMAN	-0.480106	0.0126253	0.0717256
AT2A1_HUMAN;AT2A2_HUMAN;AT2A3_HUMAN	-0.480744	0.120358	0.273746
HNRDL_HUMAN	-0.481136	0.112838	0.265149
PSMD4_HUMAN	-0.481373	0.0278376	0.11339
LAMP1_HUMAN	-0.481375	0.0789173	0.216671
LSM2_HUMAN	-0.481808	0.16216	0.331519
KAP3_HUMAN	-0.483529	0.441141	0.615805
MARE1_HUMAN	-0.483739	0.0874409	0.229345
CAZA1_HUMAN	-0.483888	0.00884044	0.0577343
SSRD_HUMAN	-0.484611	0.222754	0.402851
XPP1_HUMAN	-0.484888	0.00565832	0.0444995
E41L1_HUMAN	-0.485248	0.398615	0.576628
SRPRB_HUMAN	-0.485898	0.0820381	0.221428
KTN1_HUMAN	-0.485992	0.0498208	0.165834
TCP4_HUMAN	-0.48646	0.357034	0.536632
CRTAP_HUMAN	-0.486612	0.520252	0.68641
SEPT9_HUMAN	-0.486774	0.018459	0.089822
CPSF5_HUMAN	-0.487989	0.125129	0.280316
ADDG_HUMAN	-0.489043	0.116237	0.269224
PSMD5_HUMAN	-0.489052	0.0644144	0.191826
SERC_HUMAN	-0.489217	0.099417	0.24533
PEA15_HUMAN	-0.489665	0.17092	0.34253
ENOB_HUMAN;ENOG_HUMAN	-0.490392	0.574653	0.730707
SRRM2_HUMAN	-0.490882	0.269147	0.451475
CTNB1_HUMAN	-0.492014	0.0542104	0.174102
RS20_HUMAN	-0.492441	0.16053	0.32987
RTCB_HUMAN	-0.49338	0.00227273	0.0245002
ABCE1_HUMAN	-0.493913	0.161321	0.330408
NH2L1_HUMAN	-0.493983	0.293819	0.476403
ERLN1_HUMAN	-0.4951	0.0723968	0.205985
CIA2A_HUMAN	-0.49539	0.205696	0.383491
FABP7_HUMAN	-0.495646	0.203827	0.381279
C1QBP_HUMAN	-0.495789	0.0452548	0.154551
IQGA1_HUMAN	-0.496037	0.269534	0.451785
NUCB1_HUMAN	-0.496411	0.0625469	0.189037
ZN207_HUMAN	-0.497866	0.259689	0.443456
EI2BD_HUMAN	-0.498318	0.36195	0.541236
KVD20_HUMAN	-0.498462	0.613067	0.757622
NUBP1_HUMAN	-0.498747	0.174145	0.345295
SPRC_HUMAN	-0.499085	0.3543	0.534578
CAH8_HUMAN	-0.499573	0.558847	0.718587
SCMC1_HUMAN	-0.4998	0.250054	0.432608
GOGA2_HUMAN	-0.500499	0.347067	0.528408
ANXA4_HUMAN	-0.501233	0.137707	0.300213
WDR11_HUMAN	-0.501547	0.282368	0.465954
UBQL4_HUMAN	-0.502773	0.243889	0.425236
GLRX3_HUMAN	-0.503286	0.0335156	0.126909
ETFA_HUMAN	-0.503428	0.00762133	0.0527821
TTC37_HUMAN	-0.504246	0.0226742	0.100311
IDHP_HUMAN	-0.504536	0.144907	0.309434
ABHEB_HUMAN	-0.505051	0.0752183	0.210923
ACTA_HUMAN;ACTC_HUMAN;ACTH_HUMAN	-0.505114	0.48898	0.658907
OXSR1_HUMAN	-0.505119	0.0240764	0.102774
VPS36_HUMAN	-0.505268	0.102187	0.249573
ACTN1_HUMAN;ACTN2_HUMAN;ACTN4_HUMAN	-0.505338	0.220815	0.400164
GDIB_HUMAN	-0.505421	0.000768716	0.0124867
DJB11_HUMAN	-0.50639	0.0952194	0.240037
TPD54_HUMAN	-0.506532	0.0222758	0.0996977
SYSC_HUMAN	-0.507684	0.00402835	0.0350237
DYN1_HUMAN	-0.507827	0.485013	0.655799
PSME1_HUMAN	-0.508829	0.187574	0.360384
MPDZ_HUMAN	-0.508903	0.46355	0.638008
QCR2_HUMAN	-0.509595	0.204859	0.382412
FXL18_HUMAN	-0.509746	0.0619927	0.188126
CAR16_HUMAN;CASP1_HUMAN	-0.511235	0.72705	0.84049
DNJB1_HUMAN	-0.511418	0.0360555	0.133549
TYB4_HUMAN	-0.511691	0.505055	0.672252
ACPM_HUMAN	-0.511848	0.334515	0.517768
AINX_HUMAN;DESM_HUMAN;NFH_HUMAN;NFL_HUMAN;NFM_HUMAN;VIME_HUMAN	-0.512377	0.260172	0.443456
HEBP1_HUMAN	-0.51249	0.0368351	0.135985
TIP_HUMAN	-0.512832	0.264919	0.448765
AIP_HUMAN	-0.51494	0.0247669	0.104538
PREX1_HUMAN	-0.51516	0.0331094	0.125979
GBG4_HUMAN	-0.515764	0.173379	0.344828
DAAM1_HUMAN;DAAM2_HUMAN	-0.515902	0.332982	0.516827
EF1A2_HUMAN	-0.5163	0.0579142	0.18028
CPNE1_HUMAN	-0.517092	0.264208	0.447901
LBR_HUMAN	-0.517719	0.369977	0.549026
AL9A1_HUMAN	-0.517954	0.0353296	0.132065
PLTP_HUMAN	-0.518499	0.306575	0.488051
PSB2_HUMAN	-0.519506	0.022882	0.100311
SMCA1_HUMAN	-0.51995	0.36659	0.545776
GCSH_HUMAN	-0.520037	0.113227	0.265565
AP1M1_HUMAN	-0.520342	0.00213929	0.0237127
LC7L2_HUMAN	-0.520492	0.297625	0.479788
HNRC2_HUMAN;HNRPC_HUMAN	-0.520683	0.0997352	0.24533
ANM5_HUMAN	-0.520816	0.0144098	0.0769961
MYO5A_HUMAN;MYO5B_HUMAN	-0.521019	0.193036	0.366621
EF1B_HUMAN	-0.521033	0.0241551	0.102774
DDX23_HUMAN	-0.521448	0.13141	0.290023
IGBP1_HUMAN	-0.521594	0.0969977	0.242467
VAPA_HUMAN	-0.522353	0.152539	0.318586
NBAS_HUMAN	-0.52241	0.0844347	0.225348
VPS41_HUMAN	-0.522927	0.339116	0.521486
COX41_HUMAN	-0.522961	0.358616	0.538187
TXNL1_HUMAN	-0.523571	0.00582684	0.0455013
NNRE_HUMAN	-1.03493	0.000121456	0.003794
CBPQ_HUMAN	-0.524268	0.055311	0.175791
E2AK2_HUMAN	-0.52507	0.031613	0.122264
PGM2_HUMAN	-0.525183	0.0199566	0.0937393
RPB2_HUMAN	-0.52543	0.527882	0.692127
FPRP_HUMAN	-0.525635	0.338055	0.521191
KHDR1_HUMAN	-0.525661	0.0324983	0.124477
2ABA_HUMAN;2ABD_HUMAN	-0.526223	0.052672	0.171742
SRSF3_HUMAN;SRSF7_HUMAN	-0.526524	0.0711929	0.204382
PGES2_HUMAN	-0.5266	0.17219	0.343534
MYO1C_HUMAN	-0.526985	0.185848	0.358145
CRYAB_HUMAN	-0.527142	0.122039	0.276485
PARP1_HUMAN	-0.52724	0.080651	0.219061
ECM29_HUMAN	-0.527318	0.115923	0.268723
MAT2B_HUMAN	-0.527835	0.00554728	0.0437804
MESD_HUMAN	-0.528521	0.0551227	0.17538
CHP1_HUMAN	-0.528666	0.00756679	0.0527821
URP2_HUMAN	-0.52893	0.341136	0.523122
ULA1_HUMAN	-0.530026	0.00598253	0.0460537
HM13_HUMAN	-0.530259	0.32967	0.513292
SNAG_HUMAN	-0.530753	0.207353	0.38609
CAND1_HUMAN;CAND2_HUMAN	-0.531451	0.0464742	0.156916
COR1C_HUMAN	-0.531705	0.0228826	0.100311
ACTBM_HUMAN;ACTB_HUMAN;ACTC_HUMAN;ACTG_HUMAN;ACTS_HUMAN;POTEF_HUMAN;POTEI_HUMAN;POTEJ_HUMAN	-0.531853	0.302139	0.484964
GAB1_HUMAN	-0.532434	0.361663	0.541192
CBPM_HUMAN	-0.533591	0.268058	0.451451
NPL4_HUMAN	-0.533714	0.00683534	0.0497862
AP180_HUMAN;PICAL_HUMAN	-0.534975	0.428203	0.602831
IDE_HUMAN	-0.535456	0.0445872	0.153326
GLNA_HUMAN	-0.536154	0.48181	0.653319
SPRE_HUMAN	-0.537021	0.0109959	0.0659312
FA98B_HUMAN	-0.537488	0.0136749	0.0744039
DAD1_HUMAN	-0.538149	0.103038	0.250829
SYDC_HUMAN	-0.538402	0.0172883	0.0863836
TERA_HUMAN	-0.538626	0.000713812	0.012078
T3HPD_HUMAN	-0.538628	0.00784949	0.0535323
E41L3_HUMAN	-0.538865	0.332557	0.516348
NDUA6_HUMAN	-0.539636	0.392387	0.570385
RAB2B_HUMAN	-0.540605	0.171173	0.34273
UBE2K_HUMAN	-0.541443	0.0178827	0.0880728
LZTL1_HUMAN	-0.541679	0.139189	0.302263
CLIP1_HUMAN	-0.541899	0.0234652	0.101498
ARPC5_HUMAN	-0.542823	0.11548	0.268384
NIF3L_HUMAN	-0.542898	0.0095407	0.0606774
SCFD1_HUMAN	-0.542921	0.022227	0.0995868
NCLN_HUMAN	-0.543187	0.0861532	0.228113
RAGP1_HUMAN	-0.543923	0.0139528	0.0753652
PTN11_HUMAN	-0.545112	0.0348527	0.1305
ACTA_HUMAN;ACTB_HUMAN;ACTC_HUMAN;ACTG_HUMAN;ACTH_HUMAN;ACTS_HUMAN	-0.545132	0.0586305	0.181877
PKHB1_HUMAN	-0.546208	0.453934	0.62807
CSRP1_HUMAN	-0.546302	0.141169	0.305497
CZIB_HUMAN	-0.546952	0.276648	0.459742
SDCB1_HUMAN	-0.547621	0.266359	0.450181
STAT3_HUMAN	-0.547868	0.0216896	0.0983893
IGHG1_HUMAN;IGHG3_HUMAN;IGHG4_HUMAN	-0.548044	0.670002	0.800622
ERP44_HUMAN	-0.548082	0.0829928	0.222945
FUBP1_HUMAN	-0.548629	0.116963	0.270152
PRDX4_HUMAN	-0.548863	0.260197	0.443456
DQA2_HUMAN;DRA_HUMAN	-0.548936	0.518034	0.684835
TADBP_HUMAN	-0.549529	0.227843	0.407926
TENS3_HUMAN	-0.549591	0.260111	0.443456
DDX17_HUMAN	-0.549804	0.0372085	0.136911
SQSTM_HUMAN	-0.549834	0.0717775	0.205269
UB2L3_HUMAN	-0.550087	0.200112	0.376379
RHEB_HUMAN	-0.551044	0.162371	0.331789
SPSY_HUMAN	-0.551123	0.0270364	0.111756
EIF3J_HUMAN	-0.551187	0.00957692	0.0606774
PSPC1_HUMAN	-0.551225	0.0698701	0.202573
ITB1_HUMAN	-0.551716	0.0927921	0.236723
PYGL_HUMAN	-0.551912	0.214698	0.394836
ACTZ_HUMAN	-0.552205	0.116732	0.269759
HS902_HUMAN;HS90A_HUMAN	-0.552208	0.04052	0.144579
LAMB1_HUMAN	-0.552249	0.475421	0.646546
CUL3_HUMAN	-0.5524	0.00768634	0.0528295
UN45A_HUMAN	-0.552753	0.138679	0.301495
GHDC_HUMAN	-0.552905	0.00613031	0.0464137
JIP4_HUMAN	-0.553058	0.00697881	0.0503666
UBE2Z_HUMAN	-0.553639	0.0937318	0.238029
PHB2_HUMAN	-0.553751	0.0267422	0.11102
APLP1_HUMAN	-0.553862	0.056912	0.178449
MCU_HUMAN	-0.554871	0.18235	0.354489
S10AG_HUMAN	-0.55517	0.077598	0.214869
AT1B3_HUMAN	-0.555612	0.0121297	0.0702769
UBCP1_HUMAN	-0.55601	0.163776	0.333284
PTCD3_HUMAN	-0.556044	0.0197805	0.0933046
ITA2_HUMAN	-0.556492	0.211727	0.391468
PDC6I_HUMAN	-0.556778	0.00385159	0.0342049
ANFY1_HUMAN	-0.556957	0.0391728	0.141803
PON2_HUMAN	-0.557285	0.0404271	0.144579
COR1A_HUMAN	-0.557616	0.0735871	0.208252
LRC40_HUMAN	-0.557782	0.0223842	0.0998904
NEUL_HUMAN	-0.557807	0.0177451	0.0875884
GBP4_HUMAN	-0.558249	0.227591	0.407926
ANO6_HUMAN	-0.558518	0.23473	0.415263
DDX1_HUMAN	-0.559066	0.00443757	0.0375428
MRCKB_HUMAN	-0.559517	0.0313418	0.121945
PSMD2_HUMAN	-0.560061	0.00726064	0.0514713
TOP2B_HUMAN	-0.560554	0.0667343	0.196249
TFG_HUMAN	-0.560928	0.00930257	0.0599499
TR150_HUMAN	-0.560969	0.0719812	0.205339
QOR_HUMAN	-0.560973	0.0556757	0.176388
RCN1_HUMAN	-0.561878	0.143955	0.309135
VGF_HUMAN	-0.561993	0.184704	0.356573
UBFD1_HUMAN	-0.562931	0.0850086	0.226301
CELF2_HUMAN	-0.563158	0.0230704	0.10079
CLIC1_HUMAN	-0.56319	0.250428	0.432876
MK15_HUMAN	-0.564862	0.234938	0.415302
XRCC6_HUMAN	-0.564873	0.0379375	0.13834
2A5B_HUMAN	-0.565689	0.0995482	0.24533
SMCA5_HUMAN	-0.566274	0.22827	0.408207
CLCC1_HUMAN	-0.566533	0.183344	0.355467
AIMP2_HUMAN	-0.566538	0.17603	0.347932
H2AW_HUMAN	-0.566997	0.229191	0.409354
FAK1_HUMAN	-0.568016	0.00338104	0.0315305
FNTA_HUMAN	-0.569434	0.0224737	0.100016
PXL2A_HUMAN	-0.569451	0.123738	0.278739
AT2A2_HUMAN	-0.569786	0.0641654	0.191468
GSTK1_HUMAN	-0.570032	0.204117	0.381662
PRS6B_HUMAN	-0.57008	0.0387178	0.140731
BPNT1_HUMAN	-0.570548	0.00241248	0.0251788
PABP1_HUMAN	-0.571742	0.0168837	0.0848926
AT12A_HUMAN;AT1A1_HUMAN;AT1A2_HUMAN;AT1A3_HUMAN;AT1A4_HUMAN;ATP4A_HUMAN	-0.571954	0.350185	0.531344
SV2B_HUMAN	-0.572728	0.0916013	0.234852
KAD2_HUMAN	-0.573422	0.0476947	0.160297
CBX1_HUMAN	-0.573639	0.0377386	0.137728
LONM_HUMAN	-0.574232	0.012727	0.0717823
PGM2L_HUMAN	-0.574708	0.300995	0.483845
SF3B2_HUMAN	-0.575316	0.169044	0.339992
ARP5L_HUMAN	-0.575768	0.279677	0.462725
UBP24_HUMAN	-0.575984	0.343151	0.525365
PGAM5_HUMAN	-0.576609	0.0269949	0.111756
SMHD1_HUMAN	-0.576945	0.349596	0.530811
GCP3_HUMAN	-0.577091	0.0310142	0.12089
RGRF1_HUMAN	-0.578099	0.0907896	0.233885
GBRAP_HUMAN;GBRL1_HUMAN	-0.578414	0.152203	0.318586
RBM39_HUMAN	-0.578963	0.138514	0.301384
HNRH1_HUMAN	-0.580013	0.0437165	0.151101
ERF1_HUMAN	-0.580131	0.0575392	0.179497
SH3G1_HUMAN;SH3G2_HUMAN	-0.581686	0.375882	0.554696
PFD4_HUMAN	-0.581823	0.0030936	0.0297055
GALK1_HUMAN	-0.582078	0.102719	0.250462
UBA1_HUMAN	-1.0395	4.24664e-06	0.000658278
CAP1_HUMAN	-0.582671	0.000796795	0.0128032
DUS3_HUMAN	-0.582986	0.00365226	0.0332274
MUC18_HUMAN	-0.583067	0.05929	0.183286
LETM1_HUMAN	-0.583486	0.0337533	0.127344
LTOR1_HUMAN	-0.584336	0.0180577	0.0883713
STX8_HUMAN	-0.58456	0.0268736	0.111358
TXND5_HUMAN	-0.584905	0.27805	0.461557
RRAGC_HUMAN	-0.585414	0.0543339	0.174102
THY1_HUMAN	-0.586538	0.358671	0.538187
NIT1_HUMAN	-0.587064	0.0153314	0.0801618
SHLB1_HUMAN	-0.58728	0.0061289	0.0464137
AP2A1_HUMAN	-0.58731	0.190083	0.363329
RPE_HUMAN	-0.58753	0.0807957	0.219134
CSN2_HUMAN	-0.587739	0.00456183	0.0381605
UCRI_HUMAN	-0.587764	0.176831	0.349207
ERF3A_HUMAN	-0.587898	0.09057	0.233859
AL7A1_HUMAN	-0.588027	0.0452117	0.154522
ITB2_HUMAN	-0.588358	0.200927	0.377754
TBB2A_HUMAN;TBB2B_HUMAN;TBB4A_HUMAN;TBB4B_HUMAN;TBB5_HUMAN;TBB8B_HUMAN;TBB8_HUMAN	-0.58838	0.604416	0.751303
PFKAM_HUMAN	-0.588431	0.0988974	0.244615
RM48_HUMAN	-0.588748	0.0633265	0.190356
CHM2A_HUMAN	-0.588787	0.0375315	0.137421
ACTN4_HUMAN;SPTN4_HUMAN	-0.590046	0.0420555	0.148187
SND1_HUMAN	-0.590868	0.118813	0.272172
PLOD3_HUMAN	-0.590955	0.24246	0.423736
BCKD_HUMAN	-0.591635	0.0992704	0.245266
SAFB1_HUMAN	-0.591707	0.0632847	0.190356
GOLP3_HUMAN	-0.591752	0.172535	0.343916
SF3B6_HUMAN	-0.592549	0.394287	0.57226
PDIP2_HUMAN	-0.592766	0.147733	0.312671
TOIP1_HUMAN	-0.593474	0.0978676	0.243275
PLBL2_HUMAN	-0.593718	0.199696	0.376072
RAB7A_HUMAN	-0.594186	0.0206131	0.0953046
RMD2_HUMAN	-0.594972	0.124982	0.280177
DPM1_HUMAN	-0.595037	0.350549	0.531716
GOGA3_HUMAN	-0.595099	0.0116095	0.0685065
TCPW_HUMAN;TCPZ_HUMAN	-0.596114	0.00778033	0.0531828
CCDC9_HUMAN	-0.596194	0.259985	0.443456
COPA_HUMAN	-0.596515	0.0465094	0.156916
CTND1_HUMAN	-0.596941	0.012389	0.0713164
EIF3H_HUMAN	-0.597884	0.0808353	0.219134
TMED7_HUMAN	-0.599313	0.021326	0.0974285
UBQL1_HUMAN	-0.599402	0.00737347	0.0517882
DBNL_HUMAN	-0.599511	0.0223187	0.0996977
TSN_HUMAN	-1.04118	0.000532019	0.00986493
OAS2_HUMAN	-0.599737	0.189765	0.363032
HNRH3_HUMAN	-0.600819	0.0117822	0.0693427
RU2A_HUMAN	-0.600978	0.0559221	0.17704
GPHRB_HUMAN	-0.602541	0.0356889	0.132852
PAK2_HUMAN;PAK3_HUMAN	-0.602809	0.00175175	0.0209227
CONTAMINANT_DHE3_BOVIN;DHE3_HUMAN;DHE4_HUMAN	-0.60327	0.146467	0.311406
MELPH_HUMAN	-0.603909	0.29093	0.474474
HIP1_HUMAN	-0.604506	0.129694	0.287229
TTYH3_HUMAN	-0.606475	0.388215	0.56571
HNRPQ_HUMAN;HNRPR_HUMAN	-0.606484	0.0153433	0.0801618
PCAT2_HUMAN	-0.606658	0.113551	0.265566
PFD2_HUMAN	-0.606764	0.00116254	0.0164842
IF2GL_HUMAN;IF2G_HUMAN	-0.606844	0.0274787	0.112357
AIMP1_HUMAN	-0.606945	0.00293169	0.0287189
AMPD2_HUMAN	-0.608062	0.00147406	0.0189759
PUR9_HUMAN	-0.609502	0.0012549	0.0173014
RAN_HUMAN	-0.610056	0.00594311	0.0460537
LACB2_HUMAN	-0.610449	0.0325195	0.124477
UFSP2_HUMAN	-0.610476	0.309602	0.491028
SRRT_HUMAN	-0.612008	0.113485	0.265566
DOC10_HUMAN	-0.612993	0.0134719	0.0738395
KCC1G_HUMAN	-0.613068	0.346594	0.528228
MYH10_HUMAN	-1.05067	0.000104063	0.00346902
CBX1_HUMAN;CBX3_HUMAN	-0.613713	0.196911	0.371925
LRC47_HUMAN	-0.6142	0.00192324	0.0221992
H90B2_HUMAN;HS902_HUMAN;HS90A_HUMAN;HS90B_HUMAN	-0.61477	0.0154456	0.080252
DJC13_HUMAN	-0.615649	0.0106475	0.0645351
EZRI_HUMAN;MOES_HUMAN;RADI_HUMAN	-0.615681	0.0433304	0.150643
DYN2_HUMAN	-0.615797	0.0242352	0.102907
SYDM_HUMAN	-0.615953	0.0321722	0.123571
AP2A1_HUMAN;AP2A2_HUMAN	-0.616668	0.216841	0.396654
CONTAMINANT_K1C10_HUMAN;K1C10_HUMAN;K1C12_HUMAN;K1C16_HUMAN;sp|CONTAMINANT_P13645	-0.616815	0.419431	0.595507
PEF1_HUMAN	-0.616982	0.105927	0.255772
FLOT2_HUMAN	-0.617147	0.0244421	0.103491
AGM1_HUMAN	-0.617406	0.0015704	0.019705
SF3B1_HUMAN	-0.617457	0.0792908	0.217296
FADS2_HUMAN	-0.617708	0.148531	0.313262
RAI14_HUMAN	-0.617773	0.201681	0.378913
MK01_HUMAN	-0.618057	0.0839634	0.224994
PKHA2_HUMAN	-0.6185	0.389514	0.566762
GAPD1_HUMAN	-0.619338	0.00712241	0.0509869
AT1A1_HUMAN;AT1A2_HUMAN;AT1A3_HUMAN	-0.619991	0.391692	0.569559
PSA5_HUMAN	-0.620413	0.00931391	0.0599499
CPNE8_HUMAN	-0.620801	0.248006	0.430398
SEPT6_HUMAN	-0.621121	0.149042	0.314042
MIC60_HUMAN	-0.621216	0.00974386	0.0610461
RAB3D_HUMAN	-0.621278	0.174252	0.345334
DDX3X_HUMAN	-0.621291	0.0168949	0.0848926
IF6_HUMAN	-0.621681	0.0866222	0.228644
ARL3_HUMAN	-0.62219	0.0723193	0.205896
CONTAMINANT_K22E_HUMAN;K22E_HUMAN;K2C5_HUMAN;K2C6A_HUMAN;K2C73_HUMAN;K2C8_HUMAN;sp|CONTAMINANT_Q3TTY5;sp|CONTAMINANT_Q9DCV7	-0.62389	0.327121	0.510569
FMR1_HUMAN;FXR1_HUMAN;FXR2_HUMAN	-0.624025	0.0434426	0.150666
MUTA_HUMAN	-0.62433	0.00565691	0.0444995
PSB3_HUMAN	-0.624901	0.014312	0.0766568
HNRH2_HUMAN	-0.625013	0.0334319	0.126882
DDAH1_HUMAN;DDAH2_HUMAN	-0.625495	0.152352	0.318586
IDHC_HUMAN	-0.625861	0.0507349	0.167782
PLSI_HUMAN;PLST_HUMAN	-0.625988	0.0700923	0.202738
ERLN2_HUMAN	-0.626201	0.0940759	0.23823
OSBL9_HUMAN	-0.626707	0.107854	0.258329
MPRI_HUMAN	-0.627643	0.16247	0.331789
RAC1_HUMAN;RAC2_HUMAN;RAC3_HUMAN	-0.62784	0.0729145	0.207194
UB2V1_HUMAN	-1.0562	9.60322e-06	0.000841129
SMC1A_HUMAN	-0.628698	0.0588662	0.182481
GLYM_HUMAN	-0.629244	0.07796	0.215274
DHB11_HUMAN	-0.629927	0.0609849	0.186589
RAP1A_HUMAN;RAP1B_HUMAN	-0.62993	0.190607	0.363807
DNJC9_HUMAN	-0.630091	0.241836	0.423141
NCPR_HUMAN	-0.63016	0.0115813	0.068431
LYAG_HUMAN	-0.630439	0.0868663	0.228792
BAP31_HUMAN	-0.630608	0.104216	0.253126
NDRG1_HUMAN	-0.631401	0.0477624	0.160297
RA1L2_HUMAN;ROA1_HUMAN	-0.631447	0.132648	0.291628
SYIC_HUMAN	-0.631492	0.00727074	0.0514713
IMA3_HUMAN	-0.631648	0.0315404	0.122195
RECQ1_HUMAN	-0.632035	0.225901	0.406333
ELAV2_HUMAN;ELAV3_HUMAN;ELAV4_HUMAN	-0.633968	0.0657733	0.194576
ACBP_HUMAN	-0.63458	0.287279	0.470754
PNCB_HUMAN	-0.634734	0.118775	0.272172
NEK9_HUMAN	-0.635602	0.106635	0.256925
RALA_HUMAN;RALB_HUMAN	-0.635603	0.108385	0.259184
NXP20_HUMAN	-0.636209	0.0132387	0.0729188
SIN3A_HUMAN	-0.636499	0.207695	0.38609
ITPA_HUMAN	-0.636634	0.0725562	0.206307
COPB_HUMAN	-0.636744	0.0367652	0.13584
ACON_HUMAN	-0.636778	0.177174	0.349573
RNT2_HUMAN	-0.637155	0.192094	0.365454
EDF1_HUMAN	-0.637797	0.00408443	0.0353588
SYLC_HUMAN	-0.638594	0.0154908	0.080252
SAM50_HUMAN	-0.639185	0.0167968	0.0846852
UBXN1_HUMAN	-0.639824	0.0122967	0.0709683
HYOU1_HUMAN	-0.639828	0.00611357	0.0464137
U5S1_HUMAN	-0.640365	0.0603543	0.185294
SPTC1_HUMAN	-0.640923	0.168902	0.339859
NECT2_HUMAN	-0.641105	0.468804	0.641983
RB11B_HUMAN	-0.641118	0.00109777	0.0157677
RPF2_HUMAN	-0.641144	0.257372	0.441166
DPP3_HUMAN	-0.642839	0.00257993	0.0260737
CHID1_HUMAN	-0.642903	0.163558	0.333006
PARVA_HUMAN	-0.643408	0.0532857	0.172484
IMA5_HUMAN	-0.643596	0.0141207	0.0760466
HS71A_HUMAN;HS71L_HUMAN	-0.644	0.00965186	0.0607094
NTRI_HUMAN	-0.644803	0.283372	0.466697
ARP3_HUMAN	-0.64501	0.00230624	0.0245871
WDR1_HUMAN	-0.646627	0.00141603	0.0183346
IF1AX_HUMAN	-0.647336	0.262965	0.446867
RET1_HUMAN	-0.647637	0.357395	0.536994
NDE1_HUMAN;NDEL1_HUMAN	-0.647795	0.104402	0.253321
AP3M1_HUMAN	-0.64848	0.128748	0.285948
PAWR_HUMAN	-0.649369	0.364939	0.544207
PPID_HUMAN	-0.649453	0.00769709	0.0528295
CBPD_HUMAN	-0.649476	0.079851	0.21807
PYGB_HUMAN	-0.649532	0.0611325	0.186757
IF2G_HUMAN	-0.649773	0.0202068	0.0945491
GDIA_HUMAN	-0.650009	0.169794	0.340885
ACOT1_HUMAN	-0.650473	0.0024225	0.0252245
RINI_HUMAN	-0.651117	0.00268234	0.0268655
P5CS_HUMAN	-0.651144	0.0929754	0.237055
H4_HUMAN	-0.651698	0.0905067	0.233847
ATP5I_HUMAN	-0.65197	0.0663873	0.195486
NUDT5_HUMAN	-0.652518	0.00151476	0.0192776
ACTBM_HUMAN;ACTB_HUMAN;ACTC_HUMAN;ACTG_HUMAN;ACTS_HUMAN;POTEI_HUMAN;POTEJ_HUMAN	-0.652791	0.120207	0.273682
CSTF2_HUMAN	-0.653569	0.301807	0.484753
APOD_HUMAN	-0.653762	0.19187	0.365183
ANM1_HUMAN;ANM8_HUMAN	-0.654027	0.195055	0.369043
ODPA_HUMAN	-0.654212	0.123329	0.278097
ATPD_HUMAN	-0.655866	0.146436	0.311406
APLP2_HUMAN	-0.656034	0.0356182	0.1327
CMC1_HUMAN	-0.656803	0.266583	0.450388
ENOPH_HUMAN	-1.06164	0.000481467	0.00923054
FKBP5_HUMAN	-0.656979	0.113815	0.265767
GRSF1_HUMAN	-0.658525	0.0199036	0.0937393
LMAN2_HUMAN	-0.65888	0.0691035	0.201379
KPYM_HUMAN;KPYR_HUMAN	-0.658914	0.0453788	0.154738
TALDO_HUMAN	-0.659642	0.01385	0.0750137
ACY1_HUMAN	-0.659684	0.180985	0.353383
SNX3_HUMAN	-0.660813	0.00575259	0.0451614
CH10_HUMAN	-1.06425	8.13606e-05	0.00300128
PDXK_HUMAN	-0.662095	0.166699	0.336942
B4GT5_HUMAN	-0.662309	0.187821	0.360548
ALDH2_HUMAN	-0.665296	0.107006	0.257125
RRP1_HUMAN	-0.665773	0.218201	0.397838
PI42A_HUMAN;PI42B_HUMAN	-0.667329	0.0266442	0.110819
EPS15_HUMAN	-0.667374	0.0527967	0.171897
TBB2B_HUMAN	-0.667643	0.218083	0.397803
MK67I_HUMAN	-0.66806	0.353458	0.533952
CALX_HUMAN	-0.671505	0.014453	0.0771346
EPN1_HUMAN	-0.672029	0.122785	0.277253
ACTN1_HUMAN;ACTN2_HUMAN;ACTN3_HUMAN;ACTN4_HUMAN	-0.672047	0.00724181	0.0514551
VASP_HUMAN	-0.672928	0.115539	0.268384
RAD50_HUMAN	-0.673394	0.0969944	0.242467
RHOA_HUMAN	-0.673936	0.0318562	0.1226
PSA6_HUMAN	-0.677167	0.00233047	0.0246105
IGHG4_HUMAN	-0.677245	0.194152	0.368113
INPP_HUMAN	-0.677382	0.0165649	0.084277
PYRG1_HUMAN	-0.677603	0.0335243	0.126909
PRPS2_HUMAN	-0.677725	0.0150046	0.0792265
MLEC_HUMAN	-0.68075	0.0223052	0.0996977
ACLY_HUMAN	-1.07095	3.19741e-05	0.00174181
NDUB3_HUMAN	-0.682527	0.0776358	0.214869
5NT3A_HUMAN	-0.683553	0.239775	0.420194
SCP2_HUMAN	-0.683687	0.0542622	0.174102
MTAP_HUMAN	-0.684129	0.00506083	0.0414042
PSA4_HUMAN	-0.684353	0.0113734	0.0675599
NDUAA_HUMAN	-0.684527	0.0863199	0.228113
CMC1_HUMAN;CMC2_HUMAN	-0.685733	0.0459457	0.15572
SAC2_HUMAN	-0.687019	0.0698825	0.202573
SPTN1_HUMAN	-0.6871	0.0938491	0.238029
IF4A1_HUMAN;IF4A2_HUMAN;IF4A3_HUMAN	-0.68795	0.0888294	0.231371
AT2A1_HUMAN;AT2A2_HUMAN	-0.688033	0.0393467	0.142202
PDIA3_HUMAN	-0.6882	0.0192538	0.0919856
PAK1_HUMAN;PAK2_HUMAN	-0.688394	0.0398808	0.14336
RU2B_HUMAN	-0.688535	0.0280893	0.113826
RSSA_HUMAN	-0.688594	0.0221659	0.0994127
ADT1_HUMAN;ADT3_HUMAN	-0.689191	0.155132	0.322228
DHE3_HUMAN;DHE4_HUMAN	-0.689475	0.1779	0.35065
AP2B1_HUMAN	-0.68948	0.111231	0.263101
RS3_HUMAN	-0.689935	0.0125981	0.0717256
CCD43_HUMAN	-0.690211	0.0405547	0.144579
UBC12_HUMAN	-0.690382	0.00991395	0.0616791
GSTO1_HUMAN	-0.690674	0.000764973	0.0124713
DPYL1_HUMAN	-0.691004	0.325862	0.509205
HMOX2_HUMAN	-0.691049	0.00842102	0.0558111
PSMD7_HUMAN	-0.691236	0.00118923	0.0167053
VIME_HUMAN	-0.691608	0.2505	0.432876
SYK_HUMAN	-0.691644	0.00522877	0.0423128
CDC37_HUMAN	-0.692043	0.00287153	0.0282536
RIDA_HUMAN	-0.692122	0.12283	0.277253
SSBP_HUMAN	-0.693222	0.00127088	0.0173124
NUP93_HUMAN	-0.693368	0.0801804	0.218394
ACAP2_HUMAN	-0.695012	0.161498	0.330539
OST48_HUMAN	-0.696406	0.0824103	0.221958
IF2B_HUMAN	-0.697983	0.0133175	0.0731724
COMDA_HUMAN	-0.700097	0.217853	0.397691
FA9_HUMAN	-0.700751	0.21384	0.393872
AN32A_HUMAN;AN32B_HUMAN	-0.701863	0.10388	0.252465
UBP2L_HUMAN	-0.702037	0.0314645	0.122007
PURA_HUMAN	-0.705073	0.0943535	0.238527
SAHH_HUMAN	-0.705327	0.000748153	0.0123321
PSB8_HUMAN	-0.705522	0.118943	0.272191
CYB5B_HUMAN	-0.705799	0.0291972	0.116896
RBM4_HUMAN	-0.706578	0.0273351	0.112183
SF3A3_HUMAN	-0.70784	0.0583954	0.181399
TRXR1_HUMAN	-0.707879	0.00413104	0.0355556
PUR1_HUMAN	-0.708803	0.00245035	0.0252897
TBA1C_HUMAN;TBA4A_HUMAN;TBA4B_HUMAN;TBA8_HUMAN	-0.709619	0.615907	0.760436
MMS19_HUMAN	-0.710868	0.295353	0.477503
RFA1_HUMAN	-0.711269	0.00148776	0.0190425
ACTB_HUMAN	-0.711741	0.0896937	0.232575
CATD_HUMAN	-0.714716	0.0370977	0.136616
SSRA_HUMAN	-0.715186	0.124013	0.278936
SCRN1_HUMAN	-0.715739	0.226335	0.406857
NAA15_HUMAN	-0.715937	0.0375424	0.137421
RS15A_HUMAN	-0.7167	0.0689685	0.20123
ADHX_HUMAN	-1.07114	0.000532083	0.00986493
RBP56_HUMAN	-0.716825	0.125004	0.280177
CDC73_HUMAN	-0.718585	0.145466	0.310166
IF2A_HUMAN	-0.71891	0.00968205	0.060744
PPP5_HUMAN	-0.721129	0.00253396	0.0258429
AGAL_HUMAN	-0.722599	0.0776142	0.214869
ACTB_HUMAN;ACTG_HUMAN	-0.722686	0.00065934	0.0113605
NHLC2_HUMAN	-0.72282	0.0701375	0.202738
RD23B_HUMAN	-1.07262	3.82163e-07	0.00028452
HSP72_HUMAN;HSP76_HUMAN;HSP7C_HUMAN	-1.07381	0.000132493	0.00402616
PUR6_HUMAN	-0.728077	0.0278461	0.11339
ACTS_HUMAN	-0.728221	0.204678	0.382412
PTH2_HUMAN	-0.728348	0.0447573	0.153793
VPS35_HUMAN	-0.728616	0.00183814	0.0216078
LIMS1_HUMAN	-0.729902	0.0907578	0.233885
LRRF1_HUMAN	-0.729959	0.244969	0.426785
P4HA2_HUMAN	-0.730019	0.192506	0.36577
ATPO_HUMAN	-0.730201	0.118873	0.272172
ARPC4_HUMAN	-0.730471	0.00186448	0.02186
ZW10_HUMAN	-0.730582	0.00166156	0.0202792
HNRLL_HUMAN	-0.730889	0.00841084	0.0558111
CIAO1_HUMAN	-0.733612	0.0842065	0.225273
TPPC5_HUMAN	-0.733642	0.0909134	0.233999
HNRL1_HUMAN	-0.734223	0.0451503	0.154522
PURA2_HUMAN	-0.734302	0.00537619	0.0428847
EPS8_HUMAN	-0.735614	0.072095	0.205519
PAIRB_HUMAN	-0.735617	0.0531097	0.172472
UGPA_HUMAN	-0.735974	0.000804507	0.0128348
HSP7C_HUMAN	-1.07487	0.000163458	0.00465075
HNRPR_HUMAN	-0.737091	0.00263622	0.0265824
AP3B1_HUMAN	-0.737211	0.0167758	0.0846752
NEMO_HUMAN	-0.738679	0.186794	0.359515
XPO1_HUMAN	-0.739739	0.00681221	0.0497862
PCBP1_HUMAN	-1.07857	0.000298533	0.006537
ARLY_HUMAN	-0.741849	0.0224317	0.100002
PSMD6_HUMAN	-1.0863	2.36238e-05	0.0014863
PLXD1_HUMAN	-0.744011	0.252311	0.434326
KPYM_HUMAN	-0.744163	0.0274919	0.112357
IPO5_HUMAN;RNBP6_HUMAN	-1.09591	0.000159807	0.00457602
DREB_HUMAN	-0.747629	0.0155989	0.0806487
SNR40_HUMAN	-0.748446	0.159563	0.328345
SMU1_HUMAN	-0.748455	0.0266845	0.110883
ERF3A_HUMAN;ERF3B_HUMAN	-1.09767	3.94363e-05	0.00197935
HMGA1_HUMAN	-0.750064	0.302549	0.485001
COPB2_HUMAN	-0.750577	0.0129401	0.0722382
ATP5L_HUMAN	-0.750799	0.0933942	0.237716
MYH10_HUMAN;MYH14_HUMAN	-0.751314	0.0438653	0.151427
IF16_HUMAN;IFIX_HUMAN	-0.752305	0.104518	0.253465
1433T_HUMAN	-0.752369	0.0043251	0.0369412
MARK1_HUMAN;MARK2_HUMAN;MARK4_HUMAN	-0.753482	0.294941	0.477052
RASK_HUMAN	-0.753545	0.184161	0.356276
PSD13_HUMAN	-0.753691	0.00607927	0.0463415
sp|CONTAMINANT_Q3SZ57	-0.75371	0.0314319	0.122007
DC1L2_HUMAN	-0.754034	0.00333591	0.0313057
TBB3_HUMAN;TBB4A_HUMAN;TBB4B_HUMAN;TBB5_HUMAN	-0.75421	0.249209	0.431814
NPTX2_HUMAN	-0.75534	0.199316	0.375515
SYIM_HUMAN	-0.755817	0.00128448	0.01744
DNPH1_HUMAN	-1.09982	3.38113e-06	0.000625158
COX2_HUMAN	-0.758617	0.146675	0.311406
KYNU_HUMAN	-0.759151	0.126124	0.281699
MRCKA_HUMAN	-0.760505	0.0373466	0.137081
PSDE_HUMAN	-1.10363	2.51146e-06	0.000534222
ASAH1_HUMAN	-0.762908	0.0642203	0.191503
ECI1_HUMAN	-0.764236	0.00680153	0.0497862
ZFR_HUMAN	-0.765083	0.385146	0.56387
KAP0_HUMAN	-0.765353	0.00167293	0.0203255
EXOS4_HUMAN	-0.765384	0.384524	0.563355
HDHD5_HUMAN	-0.765862	0.0158377	0.0813185
TPMT_HUMAN	-0.765908	0.21965	0.399366
FKBP4_HUMAN	-1.10415	7.30692e-06	0.000781909
RPN2_HUMAN	-0.765931	0.0411315	0.145821
GPX1_HUMAN	-0.766422	0.0103174	0.0636296
SPTB2_HUMAN	-0.766951	0.0627634	0.189435
S35U4_HUMAN	-0.767165	0.228763	0.408883
HDGF_HUMAN	-1.11257	0.000171968	0.00482561
DDX6_HUMAN	-0.767914	0.00101701	0.0150241
KLC4_HUMAN	-0.768299	0.190659	0.363807
MATR3_HUMAN	-0.76856	0.00620728	0.0468377
NDUB1_HUMAN	-0.768583	0.0138508	0.0750137
BET1_HUMAN	-0.76871	0.522676	0.68812
EIF3A_HUMAN	-0.769332	0.0132647	0.0729719
SH3L1_HUMAN	-1.11605	1.94904e-07	0.00028452
RL13A_HUMAN	-0.772393	0.236334	0.41678
SMC3_HUMAN	-0.773425	0.0632616	0.190356
PLIN3_HUMAN	-0.773486	0.0612869	0.186873
PTRD1_HUMAN	-0.773584	0.0480404	0.160746
GPN1_HUMAN	-0.7752	0.06911	0.201379
PDK3_HUMAN	-0.775566	0.11182	0.264
RIPL1_HUMAN	-0.777306	0.341284	0.52317
RN213_HUMAN	-0.777521	0.00798013	0.054093
DDB1_HUMAN	-0.778905	0.000600228	0.0105977
SORT_HUMAN	-0.779463	0.00396687	0.0348819
DX39A_HUMAN;DX39B_HUMAN	-0.779517	0.0293475	0.117154
CE051_HUMAN	-0.779724	0.275498	0.458855
EHD3_HUMAN	-0.780698	0.0717462	0.205269
DYHC1_HUMAN	-0.781541	0.00229012	0.0245871
RHG44_HUMAN	-0.781603	0.0499481	0.165909
DTD1_HUMAN	-0.782161	0.024783	0.104538
SRPK2_HUMAN	-0.782329	0.0030989	0.0297055
AT5F1_HUMAN	-0.78292	0.0205212	0.0951901
SPTB2_HUMAN;SPTN2_HUMAN	-0.783129	0.0563063	0.177671
LAMP2_HUMAN	-0.783187	0.0525566	0.171737
THIL_HUMAN	-0.784066	0.00080433	0.0128348
GLSK_HUMAN	-0.784258	0.117597	0.270677
H90B3_HUMAN;HS90A_HUMAN;HS90B_HUMAN	-0.7862	0.16402	0.333311
PMVK_HUMAN	-0.787557	0.00361314	0.0329386
ALG11_HUMAN	-0.787577	0.363966	0.543212
SEPT5_HUMAN	-0.787662	0.282713	0.466007
DNJC5_HUMAN	-0.787725	0.159864	0.328781
NSF1C_HUMAN	-1.12166	4.99514e-06	0.000658278
HXK1_HUMAN;HXK2_HUMAN	-0.787863	0.163474	0.332985
SYEP_HUMAN	-0.78929	0.000566215	0.0101987
SNP23_HUMAN	-0.78942	0.0685349	0.200095
TMOD3_HUMAN	-0.789817	0.0167002	0.0846376
MAVS_HUMAN	-0.790433	0.184775	0.356573
TEBP_HUMAN	-1.12213	0.000225499	0.00553537
NT5D3_HUMAN	-0.7909	0.0178089	0.087806
SNF5_HUMAN	-0.791616	0.178933	0.350953
KCY_HUMAN	-1.12629	1.09295e-07	0.000252366
1433B_HUMAN;1433E_HUMAN;1433F_HUMAN;1433G_HUMAN;1433S_HUMAN;1433T_HUMAN;1433Z_HUMAN	-0.79294	0.0141588	0.0761099
TRA2B_HUMAN	-0.793053	0.0131471	0.0725613
SUV3_HUMAN	-0.793059	0.288832	0.472282
DRG1_HUMAN	-0.793783	0.00535242	0.0427714
JMJD4_HUMAN	-0.794436	0.035927	0.133516
TBC15_HUMAN	-0.794612	0.00517886	0.042124
CKAP4_HUMAN	-0.795757	0.0474652	0.159745
IF4A1_HUMAN;IF4A2_HUMAN	-0.79643	0.0025239	0.0257992
UGGG1_HUMAN	-0.798738	0.00533557	0.0427133
UCHL1_HUMAN	-0.799215	0.377548	0.55617
RS30_HUMAN	-0.799274	0.0305295	0.1198
SRP54_HUMAN	-0.799656	0.00960352	0.0606774
EIF3L_HUMAN	-0.799776	0.0203114	0.0948154
HNRH1_HUMAN;HNRPF_HUMAN	-0.800203	0.0173954	0.0865314
HEM6_HUMAN	-0.800766	0.0131575	0.0725613
TMEDA_HUMAN	-0.801176	0.0127126	0.0717823
H90B4_HUMAN	-0.801831	0.0816095	0.220405
HS71A_HUMAN;HSP76_HUMAN	-0.801935	0.00966294	0.0607094
HSP74_HUMAN	-1.12734	5.93049e-06	0.000715987
RM01_HUMAN	-0.802019	0.0109242	0.0656775
CN37_HUMAN	-0.802543	0.268221	0.451451
IMDH2_HUMAN	-0.802607	0.0236176	0.101785
UBP5_HUMAN	-1.13921	1.86011e-05	0.0012983
ADDB_HUMAN	-0.803459	0.179582	0.35184
LMA2L_HUMAN	-0.804466	0.152267	0.318586
TBCA_HUMAN	-1.1474	2.79282e-05	0.00164152
NPTXR_HUMAN	-0.805389	0.0501534	0.166322
UBA7_HUMAN	-0.806094	0.151118	0.317287
AGK_HUMAN	-0.806107	0.00655399	0.0488759
TCTP_HUMAN	-0.806123	0.00117961	0.0166225
PDIA1_HUMAN	-0.806405	0.0277592	0.113346
LMNA_HUMAN	-0.807077	0.18535	0.357345
RAB32_HUMAN	-0.808168	0.158988	0.327885
CA198_HUMAN	-0.808505	0.0175036	0.0868762
CSTF1_HUMAN	-0.809199	0.264598	0.448391
CH60_HUMAN	-1.14868	0.000326318	0.007008
KTHY_HUMAN	-0.811341	0.075325	0.211039
FAF1_HUMAN	-0.812362	0.0585807	0.181848
HNRPK_HUMAN	-1.14929	0.000203465	0.00535158
CLCN7_HUMAN	-0.812898	0.0463167	0.156503
ACTN4_HUMAN	-0.812903	0.00307488	0.0297055
P5CR3_HUMAN	-0.812951	0.256782	0.440833
PPIB_HUMAN	-0.813119	0.0273427	0.112183
GRP75_HUMAN	-0.813848	0.00372237	0.0336596
GPI8_HUMAN	-0.81418	0.156542	0.324188
TTL12_HUMAN	-0.814433	0.0278333	0.11339
MYO1D_HUMAN	-0.814879	0.0305467	0.1198
ILF3_HUMAN	-0.814966	0.0055158	0.0437639
API5_HUMAN	-0.816045	0.00526908	0.042409
RM44_HUMAN	-0.816556	0.0154856	0.080252
ALDOA_HUMAN	-0.817642	0.0306374	0.119945
GLU2B_HUMAN	-0.81819	0.0207557	0.0956817
CD44_HUMAN	-0.818958	0.0932553	0.237584
PALM_HUMAN	-0.819061	0.107162	0.257276
OSTF1_HUMAN	-0.819072	0.00126899	0.0173124
NACAM_HUMAN;NACA_HUMAN	-0.819636	0.0206312	0.0953046
RAB14_HUMAN	-0.82042	0.00224579	0.0244086
REEP5_HUMAN	-0.820611	0.212024	0.391692
IPSP_HUMAN	-1.15997	0.000243564	0.00578724
ROA1_HUMAN	-0.821052	0.0719618	0.205339
HCFC1_HUMAN	-0.821236	0.0428673	0.150069
HS105_HUMAN;HS74L_HUMAN	-0.82207	0.0196018	0.09273
PRS8_HUMAN	-0.824968	0.0034743	0.031868
LV147_HUMAN	-0.825695	0.188334	0.361222
PYGB_HUMAN;PYGL_HUMAN;PYGM_HUMAN	-0.827448	0.0285186	0.114872
HSBP1_HUMAN	-0.827629	0.0963958	0.241905
TXD17_HUMAN	-1.17615	1.40631e-05	0.00106474
ANK2_HUMAN	-0.827923	0.235075	0.41538
MAGD2_HUMAN	-0.828642	0.0753544	0.211039
OTUB1_HUMAN	-1.17888	6.25466e-05	0.002587
SRP14_HUMAN	-0.829207	0.019131	0.0919856
DP13A_HUMAN	-0.831007	0.000742996	0.0123057
HNRH1_HUMAN;HNRH2_HUMAN	-1.18004	0.000382082	0.00765364
TOR1A_HUMAN	-0.831992	0.0191726	0.0919856
TBA1C_HUMAN;TBA4A_HUMAN;TBA8_HUMAN	-0.832313	0.109474	0.260648
TIMP2_HUMAN	-0.832536	0.173706	0.345112
TARA_HUMAN	-0.832782	0.113253	0.265565
RAB35_HUMAN	-0.833681	0.0267766	0.111059
DNJA4_HUMAN	-0.834546	0.0600881	0.185173
SPEE_HUMAN	-0.835028	0.0015574	0.0196481
EAA3_HUMAN	-0.835472	0.132042	0.290702
CLIC4_HUMAN	-0.835812	0.0249695	0.105126
TKT_HUMAN	-0.835981	0.000948133	0.0143085
HSP72_HUMAN;HSP7C_HUMAN	-1.18369	3.68834e-05	0.00191579
HDHD2_HUMAN	-0.838093	0.00769912	0.0528295
PIPNA_HUMAN	-0.839659	0.00935863	0.0601511
COF1_HUMAN	-1.18715	5.32529e-06	0.00066078
ITIH3_HUMAN	-0.840532	0.163398	0.332983
AATM_HUMAN	-0.840593	0.110634	0.26269
EI2BA_HUMAN	-0.840633	0.00553611	0.0437804
ADT2_HUMAN	-0.841679	0.0119724	0.0698182
ENOA_HUMAN	-0.842507	0.0013378	0.0177802
ATPG_HUMAN	-0.843131	0.0125239	0.0717234
VAMP7_HUMAN	-0.843862	0.10492	0.254026
AT2B4_HUMAN	-0.84542	0.114972	0.267907
TBCB_HUMAN	-0.845577	0.0120186	0.0699051
RAB1A_HUMAN	-0.845759	0.0769743	0.213967
MTPN_HUMAN	-1.20265	3.78324e-07	0.00028452
NIBA2_HUMAN	-0.846324	0.0292317	0.116896
EDC3_HUMAN	-0.846514	0.213909	0.393872
DEGS1_HUMAN	-0.846829	0.0313666	0.121945
XRCC5_HUMAN	-0.847126	0.00911832	0.0591169
S10AD_HUMAN	-1.20507	0.000207258	0.00535158
RUVB2_HUMAN	-0.847998	0.00314601	0.0300282
EIF3E_HUMAN	-0.848596	0.113641	0.265566
KANK2_HUMAN	-0.848609	0.194743	0.368869
UBE2N_HUMAN	-0.848707	0.000931254	0.0141494
G3P_HUMAN	-1.20997	0.000369672	0.0075403
LS14A_HUMAN	-0.849811	0.0271005	0.111883
VAT1_HUMAN	-0.84984	0.0900942	0.23317
GET3_HUMAN	-1.2126	9.863e-07	0.000388457
IDH3A_HUMAN	-0.850951	0.0674165	0.197735
S10A1_HUMAN	-0.851235	0.0525938	0.171737
A16A1_HUMAN	-0.851732	0.173965	0.345225
RM04_HUMAN	-0.852913	0.0107179	0.0648736
IPO7_HUMAN	-1.21395	9.69629e-05	0.00338385
TRIPC_HUMAN	-0.855375	0.142304	0.307088
GDIR1_HUMAN	-1.22155	1.02643e-06	0.000388457
ELP3_HUMAN	-0.857262	0.00947475	0.0605773
DDX46_HUMAN	-0.858254	0.0760121	0.212216
PABP1_HUMAN;PABP3_HUMAN	-0.859129	0.00223138	0.0243706
TBL1R_HUMAN	-0.859621	0.0228798	0.100311
TXD12_HUMAN	-0.859699	0.0135899	0.074213
STMN1_HUMAN	-1.22563	2.85434e-06	0.000554363
PR40A_HUMAN	-0.86023	0.051622	0.170056
HS90A_HUMAN	-1.23644	4.17719e-05	0.0020441
SYWC_HUMAN	-0.860643	0.0568043	0.178449
PUR4_HUMAN	-1.2384	5.99598e-05	0.0025268
CPIN1_HUMAN	-0.861872	0.0718531	0.205339
FRIL_HUMAN	-0.863005	0.0284389	0.114861
CC124_HUMAN	-0.863674	0.0210274	0.0963379
BIN1_HUMAN	-0.863871	0.0573551	0.17929
HS71A_HUMAN	-0.864049	0.000904212	0.0140247
SRSF9_HUMAN	-0.8645	0.0651625	0.193538
DSRAD_HUMAN	-0.864922	0.0164433	0.083766
PIPSL_HUMAN;PSMD4_HUMAN	-1.24376	4.24649e-05	0.0020441
VAMP2_HUMAN;VAMP3_HUMAN	-0.866087	0.197533	0.372853
RIPK1_HUMAN	-0.86775	0.0860946	0.228105
TSNAX_HUMAN	-0.868332	0.151803	0.31806
PHB_HUMAN	-1.25531	0.000339892	0.00713469
WDR82_HUMAN	-0.869695	0.0815873	0.220405
EIF3B_HUMAN	-1.25562	0.000220489	0.00550236
PUF60_HUMAN	-0.876003	0.0327314	0.124967
ILK_HUMAN	-0.876138	0.0218079	0.0985993
CHD4_HUMAN	-0.876183	0.338719	0.521229
AFG32_HUMAN	-0.876331	0.00577494	0.0452573
RUVB1_HUMAN	-0.87656	0.00290511	0.0285211
S39AE_HUMAN	-0.876664	0.0094383	0.060576
IF5A1_HUMAN	-0.877098	0.00400017	0.0349682
SEP11_HUMAN;SEPT6_HUMAN	-0.87824	0.0209123	0.096106
TF65_HUMAN	-0.878411	0.0529337	0.172218
TFR1_HUMAN	-0.878412	0.0221127	0.0992739
COF2_HUMAN	-0.879279	0.0495774	0.165147
LGUL_HUMAN	-0.879521	0.0255707	0.106951
PRKDC_HUMAN	-0.879614	0.0118886	0.0695111
STAT2_HUMAN	-0.880814	0.0625346	0.189037
PTN1_HUMAN	-0.881588	0.0126401	0.0717256
EP15R_HUMAN	-0.88159	0.00116611	0.0164842
MSI2H_HUMAN	-0.881938	0.000777938	0.0125453
TOIP2_HUMAN	-0.883138	0.109225	0.26049
ELAV1_HUMAN	-0.883924	0.00341938	0.0316895
EF1G_HUMAN	-0.884201	0.00227615	0.0245002
ZC3HF_HUMAN	-0.8856	0.010552	0.0641318
UCRIL_HUMAN;UCRI_HUMAN	-0.886366	0.0122279	0.0706624
CBR1_HUMAN;CBR3_HUMAN	-0.886848	0.0219849	0.0989984
SYVC_HUMAN	-0.88746	0.00211949	0.0235781
DJC10_HUMAN	-0.887671	0.00217621	0.0240028
CH3L1_HUMAN	-0.888149	0.000561349	0.0101764
VATE1_HUMAN	-0.888753	0.0283045	0.114422
COPE_HUMAN	-0.888836	0.00992909	0.0616874
EFHD1_HUMAN;EFHD2_HUMAN	-0.889077	0.0786753	0.216272
CNPY4_HUMAN	-0.889277	0.0295998	0.11774
TMLH_HUMAN	-0.889705	0.0664625	0.195578
LST8_HUMAN	-0.890223	0.0914183	0.234693
AP1S2_HUMAN	-0.890537	0.0609469	0.186589
INO1_HUMAN	-0.890574	0.11246	0.264817
U520_HUMAN	-0.890744	0.00845094	0.0559264
TNPO1_HUMAN	-0.892056	0.0128292	0.0720854
DCTN2_HUMAN	-0.892987	0.00718949	0.0513664
T2FB_HUMAN	-0.893357	0.111224	0.263101
PPP6_HUMAN	-1.26041	1.27618e-05	0.00100012
AL1A3_HUMAN	-0.894916	0.0412178	0.145994
GON7_HUMAN	-0.895436	0.207584	0.38609
HACL2_HUMAN	-0.896827	0.120516	0.273827
SF3B3_HUMAN	-0.900794	0.0334805	0.126909
PLXC1_HUMAN	-0.901674	0.010226	0.0632679
TOLIP_HUMAN	-0.903434	0.0308785	0.120572
PPCE_HUMAN	-1.26079	5.64972e-05	0.00240852
PROF1_HUMAN	-0.90454	0.0083839	0.0557305
HLAA_HUMAN	-0.904854	0.130147	0.287948
RS10_HUMAN	-0.907213	0.0228561	0.100311
PP1R7_HUMAN	-0.907414	0.00129172	0.0174414
COG7_HUMAN	-0.907475	0.101112	0.247489
NPDC1_HUMAN	-0.907567	0.203751	0.381279
SRSF7_HUMAN	-0.907766	0.0513704	0.169477
ABD12_HUMAN	-0.907897	0.300201	0.483416
RM49_HUMAN	-0.908179	0.144552	0.309305
FBRL_HUMAN	-1.26668	0.000371609	0.00754535
NSUN2_HUMAN	-0.909055	0.0884095	0.230815
ERP29_HUMAN	-0.909291	0.00403788	0.0350237
FUMH_HUMAN	-1.26735	0.000128233	0.00395047
RT31_HUMAN	-0.910121	0.0294605	0.1175
HNRDL_HUMAN;HNRPD_HUMAN	-0.911248	0.0193084	0.0920496
HMGB2_HUMAN	-0.911393	0.187203	0.359827
PPME1_HUMAN	-0.91231	0.00222583	0.0243696
VAPA_HUMAN;VAPB_HUMAN	-0.912889	0.00434487	0.0369686
NUP43_HUMAN	-0.913603	0.00980209	0.0612391
FUS_HUMAN	-0.913882	0.111449	0.263269
PEPD_HUMAN	-1.26747	9.85851e-05	0.00338754
LTOR3_HUMAN	-0.9156	0.143988	0.309135
SYFB_HUMAN	-0.91631	0.00434194	0.0369686
PDCD5_HUMAN	-1.2813	4.62396e-06	0.000658278
TPD52_HUMAN	-0.91685	0.0580514	0.180456
KAP0_HUMAN;KAP1_HUMAN	-0.917013	0.0879995	0.230418
ADT3_HUMAN	-0.917344	0.149595	0.314763
SDC1_HUMAN	-0.917462	0.0190062	0.091488
PA2G4_HUMAN	-0.918174	0.000962404	0.0143781
CAZA2_HUMAN	-0.919702	0.00159822	0.0198722
RS14_HUMAN	-0.920211	0.0103774	0.0636758
PSA_HUMAN	-1.28683	0.000141366	0.00423813
SYNC_HUMAN	-0.92103	0.00157782	0.0197427
MIA2_HUMAN	-0.92164	0.0780241	0.215274
ACTBL_HUMAN	-0.925066	0.493714	0.662288
SEC20_HUMAN	-0.925362	0.00267619	0.0268641
1433E_HUMAN	-1.3089	7.45203e-05	0.00282104
ARAP1_HUMAN	-0.92838	0.012829	0.0720854
AMPB_HUMAN	-0.928967	0.0168302	0.0847583
NFKB1_HUMAN	-0.929146	0.00378545	0.0340233
SYUB_HUMAN	-0.930738	0.232085	0.413038
GP143_HUMAN	-0.931515	0.0683111	0.199833
TPR_HUMAN	-0.93217	0.0272495	0.112101
SNAA_HUMAN	-0.933399	0.00131237	0.0175519
HMCN1_HUMAN	-0.934008	0.215845	0.395967
PRDX5_HUMAN	-1.30981	0.000241239	0.00578724
AT1A1_HUMAN	-0.935757	0.0987949	0.244497
STMN1_HUMAN;STMN2_HUMAN	-1.31	2.24163e-05	0.00147255
DDX17_HUMAN;DDX5_HUMAN	-0.936432	0.0213759	0.0974351
FRIH_HUMAN	-0.937639	0.0302373	0.119334
HEXB_HUMAN	-0.937727	0.0530104	0.172342
AT1B1_HUMAN	-0.937778	0.259852	0.443456
GNPI1_HUMAN	-0.938785	0.000553864	0.0101398
RM19_HUMAN	-0.939191	0.2707	0.453497
PLST_HUMAN	-0.939193	0.00772654	0.0529363
SYAC_HUMAN	-1.31512	1.35399e-06	0.000432019
VPP1_HUMAN	-0.939205	0.117444	0.270677
VATC1_HUMAN	-0.939223	0.0118213	0.0694811
GFPT1_HUMAN	-0.939839	0.0234944	0.101498
NDKA_HUMAN;NDKB_HUMAN	-0.941192	0.00197053	0.0225701
PARK7_HUMAN	-1.32559	6.79635e-06	0.000758982
SERA_HUMAN	-1.34301	0.000173925	0.00482561
FABP5_HUMAN	-0.943124	0.00959298	0.0606774
FKBP9_HUMAN	-1.34965	0.000430489	0.00850883
TPIS_HUMAN	-1.36527	8.58502e-07	0.000388457
ROA3_HUMAN	-1.37653	0.000342597	0.00713469
RT27_HUMAN	-0.945144	0.0149925	0.0792265
GPDM_HUMAN	-0.946623	0.000731676	0.0122412
PGM1_HUMAN	-0.94701	0.00823454	0.0551479
SF3B4_HUMAN	-0.94779	0.0674697	0.19776
DPH5_HUMAN	-0.948261	0.0539225	0.173915
PABP4_HUMAN	-0.94945	0.0395641	0.142757
HS90A_HUMAN;HS90B_HUMAN	-1.38074	0.000125474	0.0038923
SEP11_HUMAN	-0.951081	0.00765361	0.0528295
ABCF1_HUMAN	-0.951643	0.0642664	0.191513
UMPS_HUMAN	-0.953473	0.123082	0.27768
PCKGM_HUMAN	-0.953725	0.048853	0.162977
EIF3M_HUMAN	-0.95426	0.0562098	0.177671
RAP2B_HUMAN	-1.39673	0.00017364	0.00482561
P5I11_HUMAN	-0.955429	0.0389611	0.14138
HBAZ_HUMAN;sp|CONTAMINANT_P01966	-0.955724	0.406972	0.585489
SPTB1_HUMAN;SPTB2_HUMAN	-0.956336	0.00668818	0.0495458
HS90B_HUMAN	-1.39749	1.56874e-05	0.00116793
CTBL1_HUMAN	-0.960093	0.00387885	0.0343786
TIF1B_HUMAN	-0.961943	0.0234287	0.101498
CMC2_HUMAN	-1.39849	0.000201324	0.00535158
CUTA_HUMAN	-1.42159	2.02282e-06	0.000486209
SFPQ_HUMAN	-0.965965	0.00223825	0.0243861
PFKAL_HUMAN	-0.967264	0.000813171	0.0129268
ACTN1_HUMAN;ACTN3_HUMAN;ACTN4_HUMAN	-1.43739	0.000151642	0.00442734
EF1D_HUMAN	-1.44082	0.000331065	0.00706704
1433Z_HUMAN	-1.44678	4.63762e-05	0.00211047
SEP15_HUMAN	-0.972792	0.00345436	0.0317923
NC2B_HUMAN	-0.973069	0.11367	0.265566
HNRPC_HUMAN	-0.973593	0.00674068	0.0497167
SNRPA_HUMAN	-0.974393	0.0246163	0.104031
UBQL2_HUMAN	-0.976734	0.00334864	0.0313593
HS902_HUMAN;HS90A_HUMAN;HS90B_HUMAN	-0.976922	0.033585	0.127031
LEGL_HUMAN	-0.977019	0.0744871	0.209342
TBB4A_HUMAN;TBB4B_HUMAN	-0.978194	0.120471	0.273827
GANAB_HUMAN	-0.978414	0.00519596	0.042124
GSTM3_HUMAN	-1.45378	6.93857e-05	0.00270191
NUP98_HUMAN	-0.981235	0.050675	0.167782
ASPC1_HUMAN	-0.981365	0.141225	0.305497
CALR_HUMAN	-0.982508	0.00581433	0.0454861
CERT_HUMAN	-0.982729	0.280948	0.464125
SRSF1_HUMAN;SRSF9_HUMAN	-0.983888	0.17454	0.345598
DPP2_HUMAN	-0.983979	0.205207	0.382898
RL30_HUMAN	-0.984383	0.0152924	0.0800833
KCC2D_HUMAN	-0.984505	0.00600166	0.0460537
PDIA4_HUMAN	-0.984919	0.0280695	0.113826
2AAA_HUMAN	-1.4576	7.93546e-06	0.000790663
KCRU_HUMAN	-0.985409	0.133626	0.293321
NGAP_HUMAN	-0.985965	0.209697	0.38884
MBNL1_HUMAN	-0.987409	0.160928	0.330225
SMD3_HUMAN	-0.987446	0.0231828	0.100837
IF2P_HUMAN	-0.98817	0.022559	0.10027
HNRPQ_HUMAN	-0.988327	0.00275149	0.0272781
SEP11_HUMAN;SEPT6_HUMAN;SEPT8_HUMAN	-0.988629	0.12032	0.273746
ARL1_HUMAN	-0.99003	0.0134382	0.0737449
CSN7B_HUMAN	-0.991827	0.255488	0.43891
PAIP1_HUMAN	-0.993282	0.00339255	0.0315719
RS21_HUMAN	-0.994589	0.313884	0.495494
RAB2A_HUMAN	-0.994854	0.00245322	0.0252897
ODPB_HUMAN	-0.995835	0.0136472	0.0743441
HAP28_HUMAN	-0.995915	0.000859367	0.0135646
SPB6_HUMAN	-0.996388	0.00352235	0.0321938
STAM1_HUMAN	-1.46948	1.65809e-06	0.000462917
RAB1B_HUMAN;RAB1C_HUMAN	-0.99792	0.0208342	0.0959447
ADDA_HUMAN	-0.998995	0.0118788	0.0695111
UB2V1_HUMAN;UB2V2_HUMAN	-1.48133	3.58931e-06	0.000625158
LDHA_HUMAN	-1.49256	2.77566e-07	0.00028452
ODP2_HUMAN	-1.00475	0.0127697	0.0719321
UBC9_HUMAN	-1.00517	0.0259584	0.108269
ARF4_HUMAN	-1.00695	0.160541	0.32987
DFFA_HUMAN	-1.00721	0.0189428	0.0913794
DPYL1_HUMAN;DPYL2_HUMAN	-1.00816	0.0968272	0.242312
ROAA_HUMAN	-1.49671	5.40871e-05	0.00236869
IBP7_HUMAN	-1.01007	0.0363686	0.134597
FUBP2_HUMAN	-1.01033	0.00501871	0.041135
RM37_HUMAN	-1.01092	0.0882602	0.23056
RACK1_HUMAN	-1.01271	0.00657645	0.0489617
GMPR2_HUMAN	-1.01281	0.0459295	0.15572
RS27A_HUMAN	-1.01318	0.00384244	0.0341916
ADAS_HUMAN	-1.01338	0.0548461	0.174998
SPT5H_HUMAN	-1.01424	0.0152554	0.0799832
H90B3_HUMAN;H90B4_HUMAN;HS905_HUMAN;HS90A_HUMAN;HS90B_HUMAN	-1.01601	0.0241371	0.102774
APT_HUMAN	-1.01614	0.0231832	0.100837
COMD9_HUMAN	-1.01716	0.00962782	0.0607094
STK38_HUMAN	-1.01819	0.0253633	0.106684
SP16H_HUMAN	-1.02103	0.0234769	0.101498
PABP1_HUMAN;PABP4_HUMAN	-1.02364	0.000543653	0.0100292
MP2K2_HUMAN	-1.02571	0.00100542	0.0149209
RRBP1_HUMAN	-1.02842	0.0147173	0.0780785
OSBL3_HUMAN	-1.02954	0.176995	0.349375
SARM1_HUMAN	-1.02981	0.0176821	0.0875676
RAB1A_HUMAN;RAB1B_HUMAN;RAB1C_HUMAN	-1.03179	0.0372661	0.13692
ODO2_HUMAN	-1.03281	0.00512281	0.0417584
SAE2_HUMAN	-1.03313	0.1652	0.334973
PSME2_HUMAN	-1.03396	0.0228142	0.100311
G3BP1_HUMAN;G3BP2_HUMAN	-1.03469	0.0430129	0.150084
TBA1C_HUMAN;TBA3E_HUMAN;TBA4A_HUMAN;TBA8_HUMAN;TBAL3_HUMAN	-1.03483	0.246382	0.428573
PRDX3_HUMAN	-1.50303	3.94129e-05	0.00197935
MIF_HUMAN	-1.03542	0.00733887	0.0516264
SODE_HUMAN	-1.03845	0.309856	0.491028
BIP_HUMAN	-1.03863	0.00232933	0.0246105
CAH14_HUMAN	-1.03891	0.00644431	0.0482999
UBE2H_HUMAN	-1.03932	0.0516024	0.170056
LYPA1_HUMAN	-1.50709	4.05583e-05	0.00201304
H90B3_HUMAN;HS902_HUMAN;HS904_HUMAN;HS90A_HUMAN;HS90B_HUMAN	-1.51525	0.00036284	0.00750372
HNRPD_HUMAN	-1.04149	0.00122322	0.0170754
SNF8_HUMAN	-1.0415	0.0152545	0.0799832
DHX36_HUMAN	-1.04165	0.00227394	0.0245002
SEPT7_HUMAN	-1.04176	0.00542598	0.0432047
RAB2A_HUMAN;RAB2B_HUMAN	-1.04178	0.00343872	0.0317371
ENPL_HUMAN;HS90B_HUMAN	-1.04236	0.00106388	0.0154947
CASPE_HUMAN	-1.04279	0.0540877	0.173945
DHPR_HUMAN	-1.04524	0.0591619	0.183143
XRN2_HUMAN	-1.04629	0.0534209	0.172671
QCR1_HUMAN	-1.04672	0.00615991	0.0465589
CG050_HUMAN	-1.04807	0.032367	0.124212
IGHA2_HUMAN	-1.0485	0.122594	0.277139
NIBA1_HUMAN	-1.04896	0.0662482	0.195334
NDKA_HUMAN	-1.04907	0.0115338	0.0683309
MIPEP_HUMAN	-1.04972	0.090991	0.233999
MANF_HUMAN	-1.52774	1.60862e-05	0.00117799
HNRPM_HUMAN	-1.05145	0.008359	0.0556949
WDR12_HUMAN	-1.05366	0.15464	0.321737
SART3_HUMAN	-1.05589	0.0292564	0.116896
FAS_HUMAN	-1.52935	1.66257e-05	0.00119785
LGMN_HUMAN	-1.05663	0.167044	0.337455
NCAM1_HUMAN	-1.05667	0.149272	0.314378
RAC1_HUMAN	-1.06086	0.0430554	0.150084
SYTC2_HUMAN	-1.06104	0.0895764	0.232575
HDAC6_HUMAN	-1.06128	0.0159053	0.0815612
ATPB_HUMAN	-1.52953	0.000195449	0.00522795
FKB10_HUMAN	-1.06286	0.0563203	0.177671
EF2_HUMAN	-1.06327	0.00152628	0.019369
WRIP1_HUMAN	-1.06339	0.0130051	0.0722382
RPAC1_HUMAN	-1.06345	0.289881	0.473108
TRIPB_HUMAN	-1.06353	0.0058687	0.0456716
BRSK2_HUMAN	-1.06421	0.00352424	0.0321938
1433B_HUMAN	-1.53173	1.07021e-06	0.000388457
DCPS_HUMAN	-1.06606	0.0189795	0.0914578
RM39_HUMAN	-1.06613	0.00321734	0.0304489
EFTU_HUMAN	-1.06682	0.00132048	0.0176078
CCAR2_HUMAN	-1.06796	0.00154287	0.019524
MOES_HUMAN	-1.06838	0.00380979	0.0340367
PA24A_HUMAN	-1.06847	0.0430287	0.150084
IMB1_HUMAN	-1.53225	3.63871e-06	0.000625158
CTBP1_HUMAN;CTBP2_HUMAN	-1.54586	0.000272648	0.00627792
TRA2A_HUMAN	-1.07206	0.00376933	0.0339468
AN32B_HUMAN	-1.54843	0.000120046	0.00377637
DCUP_HUMAN	-1.07306	0.0147024	0.0780785
DLDH_HUMAN	-1.55998	0.000297509	0.006537
CY1_HUMAN	-1.07395	0.0124295	0.0713657
XPOT_HUMAN	-1.56309	0.000286656	0.00643464
NUCKS_HUMAN	-1.56938	4.27971e-06	0.000658278
WIPI2_HUMAN	-1.08005	0.000578692	0.0102989
NAMPT_HUMAN	-1.08051	0.00981711	0.0612473
TNPO1_HUMAN;TNPO2_HUMAN	-1.08098	0.100172	0.246267
PKHA1_HUMAN	-1.08169	0.1387	0.301495
HNRPF_HUMAN	-1.0817	0.0241578	0.102774
NDUV2_HUMAN	-1.08315	0.0157697	0.0810812
SGCD_HUMAN	-1.08367	0.00778634	0.0531828
MCES_HUMAN	-1.08464	0.0257966	0.107795
TBB5_HUMAN	-1.60966	2.50881e-05	0.00153519
MAP1A_HUMAN	-1.08639	0.0870952	0.229089
4F2_HUMAN	-1.08768	0.00156147	0.0196481
DRB5_HUMAN	-1.09023	0.279137	0.462673
NUP35_HUMAN	-1.09188	0.109213	0.26049
DHX9_HUMAN	-1.09216	0.000863862	0.0135759
SRSF3_HUMAN	-1.09357	0.000826346	0.0130897
NXN_HUMAN	-1.09441	0.13077	0.289041
GGH_HUMAN	-1.61527	4.58587e-05	0.00211047
DX39B_HUMAN	-1.09676	0.0696911	0.202281
GLRX5_HUMAN	-1.62673	7.51669e-07	0.000388457
DYN1_HUMAN;DYN2_HUMAN;DYN3_HUMAN	-1.09773	0.119611	0.273093
NDUS1_HUMAN	-1.09856	0.0180151	0.0883354
CAND1_HUMAN	-1.63652	1.8806e-06	0.000486209
BTF3_HUMAN	-1.1023	0.0025753	0.0260737
LC7L3_HUMAN	-1.10246	0.0258829	0.108055
COF1_HUMAN;COF2_HUMAN	-1.1029	0.00402612	0.0350237
PIR_HUMAN	-1.6444	5.09667e-06	0.000658278
LDHB_HUMAN	-1.66924	1.04058e-05	0.000865761
RPN1_HUMAN	-1.10422	0.00720346	0.0513664
PBDC1_HUMAN	-1.10441	0.00203816	0.0230493
SPB1_HUMAN	-1.10924	0.012195	0.0705637
FLNA_HUMAN;FLNC_HUMAN	-1.10935	0.0543235	0.174102
NU133_HUMAN	-1.11038	0.00478531	0.0397323
NPC2_HUMAN	-1.11059	0.00697939	0.0503666
TLN1_HUMAN;TLN2_HUMAN	-1.11192	0.00201205	0.0228118
PHLB1_HUMAN	-1.69963	0.000111854	0.0036471
SYTC_HUMAN	-1.11461	0.000929536	0.0141494
FSCN1_HUMAN	-1.72181	2.15956e-05	0.00146163
SERPH_HUMAN	-1.11731	0.146229	0.31121
THOC3_HUMAN	-1.11766	0.056251	0.177671
PLIN2_HUMAN	-1.11866	0.0677147	0.198348
NUCL_HUMAN	-1.11906	0.0127221	0.0717823
RUFY1_HUMAN	-1.1191	0.0606601	0.185977
H1BP3_HUMAN	-1.12078	0.00465489	0.0388661
CLH1_HUMAN;CLH2_HUMAN	-1.73574	0.000206805	0.00535158
G6PI_HUMAN	-1.75682	3.02818e-05	0.00169086
SYNE2_HUMAN	-1.12274	0.030728	0.120194
MYL6B_HUMAN;MYL6_HUMAN	-1.12369	0.0297914	0.117977
MTREX_HUMAN	-1.12475	0.115922	0.268723
MRE11_HUMAN	-1.76174	0.00018111	0.00496331
PAPS1_HUMAN	-1.12669	0.000899777	0.0140247
TBB1_HUMAN;TBB2A_HUMAN;TBB2B_HUMAN;TBB3_HUMAN;TBB4A_HUMAN;TBB4B_HUMAN;TBB5_HUMAN;TBB6_HUMAN;TBB8B_HUMAN;TBB8_HUMAN	-1.76321	0.000227951	0.00553537
NEST_HUMAN	-1.12819	0.0454486	0.154858
PABP1_HUMAN;PABP3_HUMAN;PAP1M_HUMAN	-1.12889	0.0020628	0.023269
ACINU_HUMAN	-1.12895	0.0305216	0.1198
PA1B2_HUMAN	-1.12925	0.00215104	0.0237839
GPNMB_HUMAN	-1.13056	0.0633668	0.190356
NU107_HUMAN	-1.13115	0.0661364	0.195262
CNRP1_HUMAN	-1.13266	0.0422427	0.148464
GTF2I_HUMAN	-1.13506	0.0781195	0.215274
SNX8_HUMAN	-1.13717	0.0452096	0.154522
SAE1_HUMAN	-1.13877	0.00199779	0.0227641
MDHM_HUMAN	-1.76401	1.12454e-05	0.000897022
AR6P1_HUMAN	-1.14048	0.074514	0.209342
ENPL_HUMAN	-1.14271	0.00190989	0.0221596
NRBP_HUMAN	-1.14392	0.00896463	0.0582897
PP6R1_HUMAN	-1.14401	0.0034348	0.0317371
SRSF1_HUMAN	-1.14449	0.00189264	0.0220167
RBBP4_HUMAN;RBBP7_HUMAN	-1.14544	0.0433395	0.150643
SMAP_HUMAN	-1.14581	0.276913	0.459841
GCN1_HUMAN	-1.14732	0.0156472	0.0807944
PEBP1_HUMAN	-1.79347	2.98202e-05	0.00169086
CYTB_HUMAN	-1.80649	4.25567e-05	0.0020441
HINT1_HUMAN	-1.80787	2.99649e-05	0.00169086
MK14_HUMAN	-1.15099	0.0112343	0.0669114
EWS_HUMAN	-1.15163	0.0228593	0.100311
IF4A1_HUMAN	-1.15184	0.00677852	0.0497862
NCK1_HUMAN	-1.15438	0.0129438	0.0722382
PSB9_HUMAN	-1.15614	0.0274271	0.112357
HMGB1_HUMAN	-1.15742	0.00977746	0.0611707
RM12_HUMAN	-1.15835	0.00225311	0.0244287
CPT1C_HUMAN	-1.15864	0.0101622	0.0630482
GBG3_HUMAN	-1.15947	0.378286	0.556589
CLH1_HUMAN	-1.85319	8.47136e-05	0.00307655
MOGS_HUMAN	-1.16014	0.0115698	0.068431
ILF2_HUMAN	-1.16251	0.000903508	0.0140247
PDIA6_HUMAN	-1.16466	0.00495866	0.0407175
HS71L_HUMAN;HSP72_HUMAN	-1.16506	0.00799486	0.0541106
THOC1_HUMAN	-1.16772	0.0563737	0.177715
TRI25_HUMAN	-1.16907	0.00129239	0.0174414
NCBP1_HUMAN	-1.17003	0.0553609	0.175791
ALDOA_HUMAN;CONTAMINANT_ALDOA_RABIT	-1.17097	0.00191745	0.0221897
TCEA1_HUMAN	-1.17414	0.124872	0.280162
TBB4A_HUMAN;TBB4B_HUMAN;TBB5_HUMAN	-1.87801	0.000194807	0.00522795
ROA2_HUMAN	-1.17621	0.00232986	0.0246105
HSPB1_HUMAN	-1.17683	0.0112205	0.0669114
GOGA4_HUMAN	-1.1782	0.0113925	0.0675837
CALM2_HUMAN	-1.90498	2.802e-06	0.000554363
DNM1L_HUMAN	-1.1796	0.00510543	0.0416928
VATA_HUMAN	-1.91496	8.92741e-05	0.0031903
GBB2_HUMAN;GBB4_HUMAN	-1.18046	0.0461087	0.156154
CALU_HUMAN	-1.18313	0.0116448	0.0686244
CISY_HUMAN	-1.93512	7.44298e-06	0.000781909
CSPG4_HUMAN	-1.18392	0.00245259	0.0252897
CPVL_HUMAN	-1.184	0.0636114	0.1907
BGAL_HUMAN	-1.18506	0.0430732	0.150084
EFHD2_HUMAN	-1.18674	0.00294644	0.0288004
NASP_HUMAN	-1.95597	0.000433774	0.00851526
TBB2A_HUMAN;TBB2B_HUMAN;TBB4B_HUMAN;TBB5_HUMAN	-1.19148	0.0186234	0.0903264
BAX_HUMAN	-1.19173	0.000987787	0.0147081
TRIQK_HUMAN	-1.1923	0.0193616	0.092142
EIF3I_HUMAN	-1.19238	0.00163807	0.0200473
HS105_HUMAN	-1.19278	0.000684779	0.0116308
SATT_HUMAN	-1.19395	0.0143437	0.0767343
GCP2_HUMAN	-1.19457	0.0591287	0.183143
ITB4_HUMAN	-1.19945	0.082331	0.221951
PURA1_HUMAN	-1.20058	0.0918013	0.235136
BAG2_HUMAN	-1.96287	0.000157256	0.00456144
TBB4A_HUMAN	-1.20471	0.0326699	0.124839
GNAI1_HUMAN;GNAI2_HUMAN;GNAI3_HUMAN;GNAO_HUMAN	-1.9918	0.000343398	0.00713469
PSA7_HUMAN;PSMA8_HUMAN	-1.2059	0.00441977	0.0374632
PSMG1_HUMAN	-1.20646	0.0683044	0.199833
BASP1_HUMAN	-1.20714	0.165175	0.334973
SURF4_HUMAN	-1.20943	0.0102246	0.0632679
TBA4B_HUMAN	-2.00661	9.83369e-05	0.00338754
TBA1C_HUMAN;TBA3E_HUMAN;TBA4A_HUMAN;TBA8_HUMAN	-2.05403	3.32569e-05	0.00176855
AINX_HUMAN	-1.21309	0.0706287	0.203607
PPIL4_HUMAN	-1.21344	0.071555	0.205026
ELOB_HUMAN	-2.074	0.000187322	0.00507132
ENPLL_HUMAN;ENPL_HUMAN	-1.21431	0.00187703	0.0219494
RL12_HUMAN	-1.21482	0.00196643	0.0225701
QCR6_HUMAN	-1.21567	0.0564897	0.177954
SNG1_HUMAN	-1.21665	0.10748	0.257709
FAD1_HUMAN	-1.21928	0.124408	0.279543
ACTBM_HUMAN;ACTB_HUMAN;ACTG_HUMAN;POTEF_HUMAN;POTEI_HUMAN;POTEJ_HUMAN	-2.28641	0.00029117	0.00650329
CATL1_HUMAN	-1.22175	0.0420679	0.148187
ARSA_HUMAN	-1.22277	0.00106797	0.0154947
G3PT_HUMAN	-1.22413	0.328148	0.511815
CD47_HUMAN	-1.22483	0.0366418	0.135496
TBA4A_HUMAN	-2.369	0.000366098	0.00751839
RU2B_HUMAN;SNRPA_HUMAN	-1.22855	0.0836884	0.224391
SPB8_HUMAN	-1.232	0.0324002	0.124233
H90B3_HUMAN;H90B4_HUMAN;HS90A_HUMAN;HS90B_HUMAN	-1.23272	0.00141217	0.0183346
CO8B_HUMAN	-1.23296	0.0151074	0.079581
SRSF4_HUMAN	-1.23378	0.007613	0.0527821
SCRIB_HUMAN	-1.23445	0.0157733	0.0810812
SHPS1_HUMAN	-1.23495	0.0390836	0.141595
U2AF2_HUMAN	-1.23614	0.0022997	0.0245871
SYUA_HUMAN	-2.38456	0.000168903	0.00477525
HPRT_HUMAN	-1.23799	0.00113673	0.0161713
TBA1C_HUMAN;TBA3E_HUMAN;TBA4A_HUMAN	-2.45946	2.47678e-05	0.00153519
MGST1_HUMAN	-1.23914	0.122519	0.277109
ALDOC_HUMAN	-1.23922	0.0405528	0.144579
G6PI_HUMAN;sp|CONTAMINANT_Q3ZBD7	-1.23979	0.00111145	0.0159129
NPM_HUMAN	-1.24254	0.023559	0.101679
ANM1_HUMAN	-1.24316	0.00667185	0.0495069
PTK7_HUMAN	-2.47572	6.85796e-05	0.00270191
IF4A3_HUMAN	-1.24706	0.00849252	0.0560684
TM9S4_HUMAN	-1.248	0.0279922	0.113674
MCM2_HUMAN	-1.25176	0.00703176	0.0505811
DYN1_HUMAN;DYN2_HUMAN	-2.52661	0.000110794	0.0036391
PABP4_HUMAN;PAP1M_HUMAN	-2.59802	0.000439733	0.00857767
CSTF3_HUMAN	-1.25708	0.13253	0.291628
HNRPU_HUMAN	-1.25762	0.000943148	0.0142815
K2C6A_HUMAN	-1.25817	0.372082	0.550934
APEX1_HUMAN	-1.25958	0.0227974	0.100311
AT2B1_HUMAN;AT2B2_HUMAN	-1.26001	0.212665	0.392389
TBB2A_HUMAN;TBB2B_HUMAN;TBB3_HUMAN;TBB4B_HUMAN;TBB5_HUMAN	-2.63116	0.000532225	0.00986493
CAP1_HUMAN;CAP2_HUMAN	-2.68194	0.000186378	0.00507132
ENOA_HUMAN;ENOB_HUMAN;ENOG_HUMAN	-1.26223	0.00666806	0.0495069
UBQL1_HUMAN;UBQL4_HUMAN	-1.26223	0.0112157	0.0669114
EMAL2_HUMAN	-1.26292	0.0129021	0.0722382
NPTN_HUMAN	-1.26402	0.0406327	0.144711
TRI18_HUMAN	-2.87467	6.24726e-05	0.002587
AT2B2_HUMAN;AT2B3_HUMAN	-2.90302	7.52677e-06	0.000781909
H90B2_HUMAN;HS90B_HUMAN	-3.12914	9.41261e-06	0.000840922
HS905_HUMAN;HS90A_HUMAN	-1.27171	0.104842	0.253974
TBA1C_HUMAN	-1.2722	0.02059	0.0953046
ZCH18_HUMAN	-1.27244	0.0650898	0.19345
CLPX_HUMAN	-1.2748	0.00637299	0.048007
ATRX_HUMAN	-1.27924	0.0894889	0.232546
PGFRB_HUMAN	-4.42246	0.000132116	0.00402616
NUP88_HUMAN	-1.28619	0.261919	0.445748
LPCT4_HUMAN	0.984938	0.000207015	0.00535158
PRAF1_HUMAN	-1.28742	0.0309666	0.12081
PCAT1_HUMAN	-1.28964	0.0794167	0.217473
RAD21_HUMAN	-1.29102	0.0254267	0.106749
PUR2_HUMAN	-1.29361	0.000760987	0.0124518
SYAM_HUMAN	-1.29393	0.0345425	0.129774
LRCH3_HUMAN	-1.29627	0.00728309	0.0514771
EIF3G_HUMAN	-1.29765	0.00124854	0.0173014
MYDGF_HUMAN	-1.29805	0.00676842	0.0497862
LG3BP_HUMAN	-1.29806	0.0387193	0.140731
EMAL3_HUMAN	-1.30091	0.00946309	0.0605773
WDR81_HUMAN	-1.30194	0.0118568	0.0695101
PP4C_HUMAN	-1.30699	0.00600829	0.0460537
OAS3_HUMAN	-1.30857	0.0146335	0.0780048
LRSM1_HUMAN	0.895898	0.000509049	0.0095946
SYT11_HUMAN	0.786898	0.000214138	0.00539865
BIEA_HUMAN	-0.524004	2.30593e-05	0.0014863
SSRP1_HUMAN	-1.31115	0.00161453	0.0198722
KAP2_HUMAN	-0.58261	0.000144421	0.00429452
RAB1A_HUMAN;RAB1B_HUMAN	-1.31898	0.0568797	0.178449
LIPB1_HUMAN;LIPB2_HUMAN	-1.319	0.138222	0.30096
CAPZB_HUMAN	-0.599577	0.00044797	0.00870036
LMNB1_HUMAN	-1.32812	0.0203968	0.0950064
BAF_HUMAN	-1.32924	0.0406564	0.144711
TOP2A_HUMAN;TOP2B_HUMAN	-1.32991	0.0162613	0.0830162
BZW1_HUMAN;BZW2_HUMAN	-1.33008	0.00682793	0.0497862
IPO9_HUMAN	-1.33812	0.180297	0.352669
GNAL_HUMAN	-1.34296	0.148174	0.312952
CSN6_HUMAN	-0.613371	0.00048519	0.00926215
LA_HUMAN	-1.34456	0.0013057	0.0175152
HNRPL_HUMAN	-1.34475	0.000775538	0.0125453
MYP2_HUMAN	-1.34565	0.0105032	0.0641318
TCPB_HUMAN	-0.628449	0.00013588	0.00410119
CFAI_HUMAN	-1.35336	0.00445664	0.0376329
CCAR1_HUMAN	-1.35608	0.0401047	0.143894
CADH1_HUMAN	-1.35908	0.164081	0.333311
FUBP3_HUMAN	-1.36134	0.00254746	0.0258625
MGN2_HUMAN;MGN_HUMAN	-1.36274	0.00162045	0.0198862
RAB10_HUMAN	-1.36403	0.0037427	0.0337751
ARPC2_HUMAN	-0.656895	0.000520719	0.00977333
CBX3_HUMAN	-1.37342	0.0027522	0.0272781
CSN5_HUMAN	-0.6611	7.09866e-05	0.0027336
MATN2_HUMAN	-1.37664	0.0081638	0.0548386
TBB4A_HUMAN;TBB6_HUMAN	-1.38004	0.155118	0.322228
HTSF1_HUMAN	-1.38063	0.143884	0.309135
PIPNB_HUMAN	-0.68124	0.000114198	0.00366995
CBR1_HUMAN	-1.38382	0.000957056	0.0143781
TMED2_HUMAN	-1.38479	0.00889122	0.0578966
PSME3_HUMAN	-1.38503	0.0387793	0.140835
EXOS7_HUMAN	-1.39064	0.0829993	0.222945
PXDN_HUMAN	-1.39146	0.00454701	0.0381079
SRP09_HUMAN	-1.39407	0.165926	0.336141
UBA3_HUMAN	-1.39629	0.00315352	0.0300357
ACTA_HUMAN;ACTBL_HUMAN;ACTB_HUMAN;ACTC_HUMAN;ACTG_HUMAN;ACTH_HUMAN;ACTS_HUMAN	-1.39672	0.0273488	0.112183
TCPA_HUMAN	-0.716729	3.24534e-05	0.00174662
PGK1_HUMAN;PGK2_HUMAN	-0.725073	0.000251932	0.0059544
PSA7_HUMAN	-0.726383	0.000434627	0.00851526
CDC42_HUMAN	-1.39858	0.00249613	0.0256327
BI1_HUMAN	-1.40227	0.0987607	0.244497
FSTL1_HUMAN	-1.40272	0.00922506	0.0597222
NDUS3_HUMAN	-1.40363	0.00173451	0.0207767
RAB32_HUMAN;RAB38_HUMAN;RAB7L_HUMAN	-1.40522	0.00251169	0.0257333
RBM4B_HUMAN;RBM4_HUMAN	-1.4072	0.0009095	0.0140516
RLA0_HUMAN	-1.40768	0.00180747	0.0214164
LSM8_HUMAN	-1.40908	0.0126527	0.0717256
PROF1_HUMAN;sp|CONTAMINANT_P02584	-1.41038	0.00324575	0.0306528
SON_HUMAN	-1.41131	0.0105522	0.0641318
PDCD4_HUMAN	-1.41312	0.0754068	0.211054
HEXA_HUMAN	-1.41329	0.00807845	0.054347
RLA2_HUMAN	-1.41674	0.00135331	0.0177802
RS28_HUMAN	-1.4204	0.00410911	0.0355009
PSA1_HUMAN	-0.736464	0.000210621	0.00537626
ATPF2_HUMAN	-1.42192	0.020313	0.0948154
GBB1_HUMAN;GBB2_HUMAN;GBB3_HUMAN	-1.42256	0.15115	0.317287
COA3_HUMAN	-1.42284	0.0209723	0.0962787
SPD2B_HUMAN	-1.42429	0.00167445	0.0203255
PIP_HUMAN	-1.43019	0.00524672	0.0423128
NACP4_HUMAN	-1.43037	0.000577596	0.0102989
REEP2_HUMAN	-1.43401	0.112088	0.264358
NIT2_HUMAN	-0.741122	5.66139e-05	0.00240852
BZW2_HUMAN	-1.44061	0.00686978	0.0498981
NUDC_HUMAN	-0.742137	0.000213291	0.00539865
AN32E_HUMAN	-1.44143	0.0440805	0.151935
DAZP1_HUMAN	-1.44396	0.00054558	0.0100292
PSMD3_HUMAN	-0.747536	0.00015028	0.00441647
CTBP1_HUMAN	-1.44904	0.0012712	0.0173124
KV230_HUMAN;KVD40_HUMAN	-1.4527	0.0369086	0.136144
KCC2A_HUMAN;KCC2B_HUMAN;KCC2D_HUMAN;KCC2G_HUMAN	-1.45273	0.0634771	0.190431
SNX5_HUMAN	-0.749326	1.98642e-05	0.00136513
ACTN1_HUMAN;ACTN4_HUMAN	-0.757298	6.83663e-05	0.00270191
RS5_HUMAN	-1.45762	0.077588	0.214869
PCBP2_HUMAN	-1.46056	0.0248926	0.104901
MP2K1_HUMAN;MP2K2_HUMAN	-1.46198	0.0135759	0.074213
BST2_HUMAN	-1.46276	0.00901334	0.0585212
PRP31_HUMAN	-1.4638	0.126499	0.282041
RFC2_HUMAN	-1.46406	0.154711	0.321737
IGLC1_HUMAN;IGLL5_HUMAN	-1.46697	0.165322	0.335069
GSHB_HUMAN	-0.761455	4.16224e-06	0.000658278
G3BP1_HUMAN	-1.47277	0.00160223	0.0198722
SETLP_HUMAN;SET_HUMAN	-1.47505	0.0968141	0.242312
NEK7_HUMAN	-1.48059	0.00733224	0.0516264
SYMPK_HUMAN	-1.48133	0.0344546	0.129553
TCPZ_HUMAN	-0.765918	8.1969e-05	0.00300128
TPM3_HUMAN	-0.767177	8.06728e-05	0.00300128
UBP14_HUMAN	-0.771077	1.81429e-05	0.00128642
VDAC1_HUMAN	-1.49758	0.00073048	0.0122412
OSTP_HUMAN	-1.49872	0.0921634	0.235658
PRS10_HUMAN	-0.787862	0.000429715	0.00850883
H11_HUMAN;H12_HUMAN;H13_HUMAN;H14_HUMAN	-1.50336	0.405834	0.584264
RANG_HUMAN	-0.790831	3.38245e-05	0.00177757
PSB1_HUMAN	-0.792402	0.000377607	0.00763244
NUP62_HUMAN	-1.5158	0.00689355	0.0499894
CONTAMINANT_CYC_HORSE;sp|CONTAMINANT_P62894	-1.51667	0.0955595	0.240758
S30BP_HUMAN	-1.51791	0.0926736	0.236723
NU155_HUMAN	-1.52035	0.0105316	0.0641318
NADC_HUMAN	-1.52369	0.158438	0.327204
IPYR_HUMAN	-0.80194	3.86222e-05	0.00197935
PA1B3_HUMAN	-0.803056	4.66603e-05	0.00211047
PRS7_HUMAN	-0.804627	0.000342212	0.00713469
AP1B1_HUMAN;AP2B1_HUMAN	-1.53057	0.000658775	0.0113605
CK054_HUMAN	-1.53149	0.0169337	0.0849922
ACTA_HUMAN;ACTBL_HUMAN;ACTBM_HUMAN;ACTB_HUMAN;ACTC_HUMAN;ACTG_HUMAN;ACTH_HUMAN;ACTS_HUMAN;POTEF_HUMAN	-0.810284	0.000145169	0.00429452
PGK1_HUMAN	-0.812432	0.000112683	0.00364749
BZW1_HUMAN	-1.53477	0.161158	0.330225
FA50A_HUMAN	-1.53488	0.00429165	0.0367256
MDHC_HUMAN	-1.53539	0.00269385	0.0269138
AT12A_HUMAN;AT1A2_HUMAN;AT1A3_HUMAN;AT1A4_HUMAN	-1.5409	0.13528	0.296659
PPM1G_HUMAN	-1.54152	0.063705	0.190731
SMCA4_HUMAN	-1.54568	0.00219245	0.0241224
PSMD1_HUMAN	-0.821044	0.000453971	0.00877873
PTBP1_HUMAN	-1.54629	0.00390075	0.0345042
TCPQ_HUMAN	-0.827788	6.92586e-05	0.00270191
SET_HUMAN	-1.55397	0.220264	0.400101
RPR1B_HUMAN	-1.55772	0.0136182	0.0742767
NP1L4_HUMAN	-0.828736	9.2224e-05	0.00324382
TCPE_HUMAN	-0.831334	4.74804e-06	0.000658278
NONO_HUMAN	-1.56346	0.00126493	0.0173124
IMDH1_HUMAN	-1.56462	0.00449643	0.0378259
ERGI2_HUMAN	-1.56811	0.129356	0.286766
ARL8A_HUMAN;ARL8B_HUMAN	-1.56878	0.0281061	0.113826
PRP4B_HUMAN	-1.56915	0.0318644	0.1226
CSN4_HUMAN	-0.837198	9.22231e-05	0.00324382
DPYL2_HUMAN	-1.57238	0.02173	0.0983893
BL1S3_HUMAN	-1.57404	0.00820546	0.0550357
AN32A_HUMAN	-1.57447	0.00483851	0.0398957
LSM3_HUMAN	-1.57691	0.000562695	0.0101764
ZPR1_HUMAN	-1.57987	0.00399547	0.0349682
STAT6_HUMAN	-1.58271	0.00601036	0.0460537
BOLA2_HUMAN	-1.58951	0.0033626	0.0314241
PURA_HUMAN;PURB_HUMAN;PURG_HUMAN	-1.59109	0.00398325	0.0349571
ATPA_HUMAN	-1.59175	0.00138019	0.0180195
1433G_HUMAN	-1.59408	0.00239098	0.0250716
CALL3_HUMAN;CALM2_HUMAN	-1.59442	0.000743798	0.0123057
RUXE_HUMAN	-1.59509	0.0997357	0.24533
VDAC2_HUMAN	-1.59906	0.000652828	0.011347
DDX17_HUMAN;DDX3X_HUMAN;DDX5_HUMAN	-1.60365	0.00330594	0.0311554
KCRB_HUMAN	-1.60376	0.0692478	0.201635
NP1L1_HUMAN	-0.839864	0.000209255	0.00537207
VDAC3_HUMAN	-1.61038	0.000634132	0.0110651
TAGL2_HUMAN	-1.61205	0.004871	0.0400714
RED_HUMAN	-1.61295	0.0624607	0.189037
SELH_HUMAN	-1.614	0.115394	0.268384
PP1A_HUMAN;PP1B_HUMAN;PP1G_HUMAN	-0.845826	0.000284237	0.0064174
PFD6_HUMAN	-0.847429	0.000366915	0.00751839
HGS_HUMAN	-0.84957	0.000408185	0.00814001
MICA1_HUMAN	-1.63988	0.00086616	0.0135759
PIGR_HUMAN	-1.64012	0.00855392	0.0563575
GUAA_HUMAN	-0.850265	0.000243427	0.00578724
TPPP_HUMAN	-1.65204	0.035514	0.132422
PGAM1_HUMAN;PGAM2_HUMAN;PGAM4_HUMAN	-1.65872	0.0108223	0.0653288
EF1B_HUMAN;EF1D_HUMAN	-1.66579	0.00849749	0.0560684
UBA5_HUMAN	-0.855249	0.000100273	0.00341608
TBB2A_HUMAN;TBB2B_HUMAN;TBB3_HUMAN;TBB4A_HUMAN;TBB4B_HUMAN;TBB5_HUMAN;TBB6_HUMAN	-1.67175	0.0550751	0.175353
VATB2_HUMAN	-1.67236	0.000661236	0.0113605
1433F_HUMAN	-1.68208	0.000927247	0.0141494
TRAP1_HUMAN	-0.857152	0.000207175	0.00535158
RO60_HUMAN	-0.859893	8.83523e-06	0.000822229
PRS4_HUMAN	-0.860376	0.000115725	0.00369245
HV307_HUMAN	-1.7514	0.0701028	0.202738
INT13_HUMAN	-1.75404	0.00827623	0.0553442
C1TC_HUMAN	-0.860791	0.000278737	0.00635264
STRAP_HUMAN	-0.865576	0.000118231	0.00374566
IF5_HUMAN	-0.868732	2.58452e-05	0.00156014
STIP1_HUMAN	-0.874197	1.01864e-05	0.000865761
LSM4_HUMAN	-1.77596	0.00382369	0.0340927
TCPD_HUMAN	-0.894482	4.54535e-05	0.00211047
EXC6B_HUMAN	-1.80032	0.00158392	0.0197636
TCPG_HUMAN	-0.904353	2.37161e-06	0.0005297
PDCL3_HUMAN	-1.80665	0.0070584	0.0506911
PRS6A_HUMAN	-0.908599	4.67733e-05	0.00211047
COPZ1_HUMAN	-1.81259	0.000737996	0.0123009
CARF_HUMAN	-1.81318	0.00481322	0.039816
STXB1_HUMAN	-1.82578	0.0317818	0.122599
CPSM_HUMAN;PYR1_HUMAN	-1.83859	0.0156633	0.0807944
CD36_HUMAN	-1.83925	0.0402512	0.144188
ARHGA_HUMAN	-1.85271	0.00670952	0.0496215
SNX12_HUMAN	-0.909606	0.000297359	0.006537
PCNP_HUMAN	-1.85646	0.0162549	0.0830162
HXK1_HUMAN	-1.85744	0.00241112	0.0251788
OTU6B_HUMAN	-1.86068	0.000603527	0.010614
PYR1_HUMAN	-1.864	0.00134791	0.0177802
AATC_HUMAN	-1.86789	0.00101909	0.0150241
RTRAF_HUMAN	-0.915337	0.000262074	0.00609732
RPAB1_HUMAN	-1.87864	0.00879456	0.0575188
NSF_HUMAN	-1.88216	0.00173488	0.0207767
SHLB2_HUMAN	-1.89323	0.0012284	0.0170943
MSH2_HUMAN	-1.89813	0.0454845	0.154862
PSA3_HUMAN	-0.91636	1.33108e-05	0.00102516
RFC4_HUMAN	-1.91255	0.00183034	0.0215729
H90B3_HUMAN;HS90B_HUMAN	-0.920673	0.000228007	0.00553537
RCC2_HUMAN	-1.92205	0.00197849	0.0226034
METK2_HUMAN	-0.928356	0.000261007	0.00609732
TRUA_HUMAN	-1.9483	0.00286437	0.0282536
RBBP7_HUMAN	-1.95334	0.00177121	0.0210425
GGCT_HUMAN	-0.935356	5.13355e-05	0.00228412
NP1L1_HUMAN;NP1L4_HUMAN	-0.936077	4.51817e-06	0.000658278
MMP2_HUMAN	-1.96459	0.00303922	0.0295134
MCM7_HUMAN	-1.96837	0.00368669	0.0334725
DCTD_HUMAN	-1.98032	0.0227617	0.100311
CRKL_HUMAN	-0.939205	0.00022656	0.00553537
PAXI_HUMAN	-1.99599	0.000558215	0.0101764
ELOC_HUMAN	-0.941369	7.16304e-05	0.00273481
HS904_HUMAN;HS90A_HUMAN	-2.00712	0.00302534	0.0294427
OLA1_HUMAN	-0.941443	7.69721e-05	0.00288936
ENOG_HUMAN	-2.05718	0.0105847	0.0642417
SERB_HUMAN	-2.06933	0.00143304	0.0185011
FLOT1_HUMAN	-0.943157	0.000494462	0.00935915
TBB2A_HUMAN	-2.0745	0.0810615	0.219398
CHMP3_HUMAN	-2.07996	0.0154658	0.080252
FOLR2_HUMAN	-2.11149	0.00763718	0.05281
SARDH_HUMAN	-2.11763	0.00701832	0.0505658
CACB4_HUMAN	-2.13393	0.0215292	0.0979995
ACTA_HUMAN;ACTB_HUMAN;ACTC_HUMAN;ACTG_HUMAN;ACTH_HUMAN;ACTS_HUMAN;POTEF_HUMAN;POTEI_HUMAN;POTEJ_HUMAN	-2.22337	0.0449763	0.154308
EAA1_HUMAN	-2.25672	0.0219667	0.0989984
ARPC3_HUMAN	-0.944047	0.000237052	0.00572385
SMRC1_HUMAN;SMRC2_HUMAN	-2.35257	0.00192974	0.0222169
DESM_HUMAN;VIME_HUMAN	-2.3572	0.0702179	0.202738
RFTN1_HUMAN	-2.35738	0.0412457	0.145994
PGRC1_HUMAN	-0.944089	2.06805e-06	0.000486209
2ABA_HUMAN	-0.950588	5.16445e-05	0.00228412
TBB6_HUMAN	-2.38511	0.0897175	0.232575
TX1B3_HUMAN	-2.42001	0.0076161	0.0527821
GRB2_HUMAN	-0.954347	0.000342639	0.00713469
GARS_HUMAN	-0.959925	2.35766e-05	0.0014863
VGLU1_HUMAN;VGLU2_HUMAN	-2.5022	0.0507751	0.167782
6PGL_HUMAN	-0.962691	4.63906e-05	0.00211047
MCM3_HUMAN	-2.54978	0.00129945	0.0174838
RAB31_HUMAN;RB22A_HUMAN	-2.59124	0.00524766	0.0423128
EXOS9_HUMAN	-2.59729	0.000731041	0.0122412
TCPH_HUMAN	-0.965225	1.1305e-06	0.000388457
NTF2_HUMAN	-0.969635	0.000314881	0.00682804
GLOD4_HUMAN	-0.96996	1.5276e-06	0.00045492
K2C5_HUMAN;K2C6A_HUMAN	-2.80149	0.00243494	0.0252897
ARP2_HUMAN	-0.971665	5.15776e-06	0.000658278
PSD11_HUMAN	-0.980522	2.78712e-05	0.00164152
TYRP2_HUMAN	-2.93719	0.0104346	0.063939
PRTN3_HUMAN	-2.98651	0.0221111	0.0992739
CYBP_HUMAN	-0.985285	9.31745e-06	0.000840922
TBB4B_HUMAN	-3.3324	0.000598832	0.0105977
CRK_HUMAN	-0.996705	2.95799e-05	0.00169086
AT12A_HUMAN;AT1A1_HUMAN;AT1A2_HUMAN;AT1A3_HUMAN;AT1A4_HUMAN	-6.40708	0.0941669	0.238325

### Sheet: Original results
Acc. Nr.	Protein name	Gene name	log2 fold change (t-test difference)	p value	t-test significant	good or poor?
Q96QE2	Proton myo-inositol cotransporter	SLC2A13	2.68	1.94e-06	*	upregulated in poor
Q13347	Eukaryotic translation initiation factor 3 subunit I	EIF3I	2.88	4.29e-05	*	upregulated in poor
Q16864	V-type proton ATPase subunit F	ATP6V1F	3.12	5.47e-07	*	upregulated in poor
P30531	Sodium- and chloride-dependent GABA transporter 1	SLC6A1	3.44	8.85e-06	*	upregulated in poor
P62166	Neuronal calcium sensor 1	NCS1	3.55	6.65e-05	*	upregulated in poor
P13591	Neural cell adhesion molecule 1	NCAM1	3.72	0.000112	*	upregulated in poor
P61421	V-type proton ATPase subunit d 1	ATP6V0D1	3.96	8.92e-07	*	upregulated in poor
P32004	Neural cell adhesion molecule L1	L1CAM	4.27	1.91e-06	*	upregulated in poor
Q14982	Opioid-binding protein/cell adhesion molecule	OPCML	4.53	0.000799	*	upregulated in poor
P17600	Synapsin-1	SYN1	4.68	0.000247	*	upregulated in poor
P51674	Neuronal membrane glycoprotein M6-a	GPM6A	5.3	5.24e-05	*	upregulated in poor
Q92777	Synapsin-2	SYN2	5.49	0.000317	*	upregulated in poor
P05164	Myeloperoxidase	MPO	4.53	1.69e-05	*	upregulated in good
P06727	Apolipoprotein A-IV	APOA4	5.06	2.61e-06	*	upregulated in good
Q8TCU6	Phosphatidylinositol 3,4,5-trisphosphate-dependent Rac exchanger 1 protein	PREX1	1.03	0.00103		upregulated in poor
Q14232	Translation initiation factor eIF-2B subunit alpha	EIF2B1	1.04	0.00248		upregulated in poor
Q14152	Eukaryotic translation initiation factor 3 subunit A	EIF3A	1.13	0.00571		upregulated in poor
Q8N4V1	Membrane magnesium transporter 1	MMGT1	1.19	0.0322		upregulated in poor
O00303	Eukaryotic translation initiation factor 3 subunit F	EIF3F	1.23	0.00941		upregulated in poor
O60841	Eukaryotic translation initiation factor 5B	EIF5B	1.26	0.0253		upregulated in poor
P36543	V-type proton ATPase subunit E 1	ATP6V1E1	1.27	0.00066		upregulated in poor
Q15043	Zinc transporter ZIP14	SLC39A14	1.28	0.0033		upregulated in poor
P62158	Calmodulin	CALM1	1.36	9.22e-06		upregulated in poor
O95670	V-type proton ATPase subunit G 2	ATP6V1G2	1.4	0.000411		upregulated in poor
Q15904	V-type proton ATPase subunit S1	ATP6AP1	1.41	0.0312		upregulated in poor
Q9NS82	Asc-type amino acid transporter 1	SLC7A10	1.44	0.00639		upregulated in poor
P21283	V-type proton ATPase subunit C 1	ATP6V1C1	1.51	5.27e-05		upregulated in poor
P55884	Eukaryotic translation initiation factor 3 subunit B	EIF3B	1.57	0.00362		upregulated in poor
Q9Y262	Eukaryotic translation initiation factor 3 subunit L	EIF3L	1.57	0.0073		upregulated in poor
Q6PML9	Zinc transporter 9	SLC30A9	1.57	0.0136		upregulated in poor
O00533	Neural cell adhesion molecule L1-like protein	CHL1	1.59	0.0385		upregulated in poor
O75821	Eukaryotic translation initiation factor 3 subunit G	EIF3G	1.59	0.0481		upregulated in poor
P21281	V-type proton ATPase subunit B, brain isoform	ATP6V1B2	1.62	0.000237		upregulated in poor
P32418	Sodium/calcium exchanger 1	SLC8A1	1.66	0.0406		upregulated in poor
Q15056	Eukaryotic translation initiation factor 4H	EIF4H	1.68	0.000392		upregulated in poor
P23588	Eukaryotic translation initiation factor 4B	EIF4B	1.69	0.00144		upregulated in poor
Q8NFZ8	Cell adhesion molecule 4	CADM4	1.74	0.0253		upregulated in poor
Q92581	Sodium/hydrogen exchanger 6	SLC9A6	1.76	0.00973		upregulated in poor
P28482	Mitogen-activated protein kinase 1	MAPK1	1.78	0.00067		upregulated in poor
Q8TBB6	Probable cationic amino acid transporter	SLC7A14	1.78	0.00686		upregulated in poor
P27361	Mitogen-activated protein kinase 3	MAPK3	1.79	0.00139		upregulated in poor
P43007	Neutral amino acid transporter A	SLC1A4	1.81	0.041		upregulated in poor
P38606	V-type proton ATPase catalytic subunit A	ATP6V1A	1.82	6.37e-05		upregulated in poor
Q9UBQ5	Eukaryotic translation initiation factor 3 subunit K	EIF3 K	1.85	3.5e-05		upregulated in poor
P54750	Calcium/calmodulin-dependent 3,5-cyclic nucleotide phosphodiesterase 1A	PDE1A	1.97	0.005		upregulated in poor
Q16566	Calcium/calmodulin-dependent protein kinase type IV	CAMK4	1.98	0.0125		upregulated in poor
Q96RR4	Calcium/calmodulin-dependent protein kinase kinase 2	CAMKK2	2.03	0.00867		upregulated in poor
Q99726	Zinc transporter 3	SLC30A3	2.03	0.0295		upregulated in poor
P48066	Sodium- and chloride-dependent GABA transporter 3	SLC6A11	2.12	0.000495		upregulated in poor
Q8N5S9	Calcium/calmodulin-dependent protein kinase kinase 1	CAMKK1	2.13	0.00809		upregulated in poor
Q14012	Calcium/calmodulin-dependent protein kinase type 1	CAMK1	2.17	0.000456		upregulated in poor
Q9Y5K8	V-type proton ATPase subunit D	ATP6V1D	2.19	0.000515		upregulated in poor
Q9UPT6	C-Jun-amino-terminal kinase-interacting protein 3	MAPK8IP3	2.21	0.00183		upregulated in poor
P53779	Mitogen-activated protein kinase 10	MAPK10	2.27	0.00127		upregulated in poor
Q9P1Y5	Calmodulin-regulated spectrin-associated protein 3	CAMSAP3	2.35	0.00813		upregulated in poor
P27449	V-type proton ATPase 16 kDa proteolipid subunit	ATP6V0C	2.36	0.00537		upregulated in poor
O75348	V-type proton ATPase subunit G 1	ATP6V1G1	2.39	0.000516		upregulated in poor
Q92823	Neuronal cell adhesion molecule	NRCAM	2.44	0.00348		upregulated in poor
Q92823	Neuronal cell adhesion molecule	NRCAM	2.44	0.00348		upregulated in poor
O14994	Synapsin-3	SYN3	2.46	0.0057		upregulated in poor
Q14CZ8	Hepatocyte cell adhesion molecule	HEPACAM	2.49	0.0123		upregulated in poor
Q9H1V8	Sodium-dependent neutral amino acid transporter SLC6A17	SLC6A17	2.51	0.0139		upregulated in poor
P19022	Cadherin-2	CDH2	2.53	0.00102		upregulated in poor
Q01064	Calcium/calmodulin-dependent 3,5-cyclic nucleotide phosphodiesterase 1B	PDE1B	2.54	0.0125		upregulated in poor
O15394	Neural cell adhesion molecule 2	NCAM2	2.56	0.0184		upregulated in poor
Q93050	V-type proton ATPase 116 kDa subunit a isoform 1	ATP6V0A1	2.57	0.000275		upregulated in poor
Q9UI12	V-type proton ATPase subunit H	ATP6V1H	2.75	0.000483		upregulated in poor
Q13555	Calcium/calmodulin-dependent protein kinase type II subunit gamma	CAMK2G	2.77	0.00524		upregulated in poor
Q8N111	Cell cycle exit and neuronal differentiation protein 1	CEND1	2.86	0.00198		upregulated in poor
Q9UQM7	Calcium/calmodulin-dependent protein kinase type II subunit alpha	CAMK2A	3	0.000585		upregulated in poor
Q15818	Neuronal pentraxin-1	NPTX1	3.07	0.00479		upregulated in poor
P43003	Excitatory amino acid transporter 1	SLC1A3	3.17	0.00251		upregulated in poor
Q9UH03	Neuronal-specific septin-3	2003-09-01	3.4	0.000368		upregulated in poor
Q7Z3B1	Neuronal growth regulator 1	NEGR1	3.71	0.00193		upregulated in poor
Q13554	Calcium/calmodulin-dependent protein kinase type II subunit beta	CAMK2B	3.98	0.00208		upregulated in poor
Q8N3J6	Cell adhesion molecule 2	CADM2	4.32	0.00124		upregulated in poor
Q9UPR5	Sodium/calcium exchanger 2	SLC8A2	4.39	0.00118		upregulated in poor
P43004	Excitatory amino acid transporter 2	SLC1A2	4.98	0.00516		upregulated in poor
P01909	HLA class II histocompatibility antigen, DQ alpha 1 chain	HLA-DQA1	1.43	0.00101		upregulated in good
P04233	HLA class II histocompatibility antigen gamma chain	CD74	1.74	0.00747		upregulated in good
P20039	HLA class II histocompatibility antigen, DRB1-11 beta chain	HLA-DRB1	2.99	0.00246		upregulated in good
Q95365	HLA class I histocompatibility antigen, B-38 alpha chain	HLA-B	1.84	0.00364		upregulated in good
Q5Y7A7	HLA class II histocompatibility antigen, DRB1-13 beta chain	HLA-DRB1	1.38	0.0017		upregulated in good
P01594	Ig kappa chain V-I region AU		1.07	0.00746		upregulated in good
P01609	Ig kappa chain V-I region Scw		1.58	0.00202		upregulated in good
P01613	Ig kappa chain V-I region Ni		1.86	0.0168		upregulated in good
P01617	Ig kappa chain V-II region TEW		1.61	0.0046		upregulated in good
P01623	Ig kappa chain V-III region WOL		1.89	0.00187		upregulated in good
P01777	Ig heavy chain V-III region TEI		1.78	0.00197		upregulated in good
P01767	Ig heavy chain V-III region BUT		1.46	0.0339		upregulated in good
P01779	Ig heavy chain V-III region TUR		2.24	0.000982		upregulated in good
P01834	Ig kappa chain C region	IGKC	1.56	0.00417		upregulated in good
P01857	Ig gamma-1 chain C region	IGHG1	1.4	0.00949		upregulated in good
P01860	Ig gamma-3 chain C region	IGHG3	1.42	0.0101		upregulated in good
P01871	Ig mu chain C region	IGHM	2.24	0.00725		upregulated in good
P01876	Ig alpha-1 chain C region	IGHA1	1.12	0.0526		upregulated in good
P01880	Ig delta chain C region	IGHD	1.36	0.0404		upregulated in good
O14791	Apolipoprotein L1	APOL1	1.82	0.00143		upregulated in good
P02647	Apolipoprotein A-I	APOA1	1.94	0.000286		upregulated in good
P04114	Apolipoprotein B-100	APOB	3.55	0.00117		upregulated in good
P16284	Platelet endothelial cell adhesion molecule	PECAM1	1.48	0.0504		upregulated in good
P31997	Carcinoembryonic antigen-related cell adhesion molecule 8	CEACAM8	1.86	0.00308		upregulated in good
P40199	Carcinoembryonic antigen-related cell adhesion molecule 6	CEACAM6	1.16	0.0399		upregulated in good
P02452	Collagen alpha-1(I) chain	COL1A1	3.67	0.0218		upregulated in good
P02751	Fibronectin	FN1	2.61	0.00426		upregulated in good
P08123	Collagen alpha-2(I) chain	COL1A2	3.24	0.0125		upregulated in good
P25067	Collagen alpha-2(VIII) chain	COL8A2	1.29	0.00984		upregulated in good
P39059	Collagen alpha-1(XV) chain	COL15A1	1.48	0.0446		upregulated in good
Q05707	Collagen alpha-1(XIV) chain	COL14A1	2.53	0.0555		upregulated in good
Q96P44	Collagen alpha-1(XXI) chain	COL21A1	1.78	0.0342		upregulated in good

### Sheet: Reprocessing_DEA_responsestate
Protein.Groups	sample_typepoor.logFC	sample_typepoor.adjPval	Significant	Invasion marker Pouliquen
EIF3H_HUMAN	1.10517	0.00824399	*	*
EIF3I_HUMAN	0.755838	0.24146		*
CPVL_HUMAN	2.49165	0.000480798	*
ENPLL_HUMAN;ENPL_HUMAN	1.61454	0.000480798	*
MANF_HUMAN	1.81694	0.00134567	*
FKB10_HUMAN	1.81261	0.00300554	*
HEXA_HUMAN	1.77512	0.00300554	*
CSK_HUMAN	1.69598	0.00387163	*
SSRG_HUMAN	2.42922	0.00387163	*
IF16_HUMAN	1.35332	0.00405055	*
PTN1_HUMAN	1.64244	0.00405055	*
TTHY_HUMAN	1.17171	0.00405055	*
MPRI_HUMAN	1.85056	0.00480504	*
RTRAF_HUMAN	1.04502	0.00480504	*
SAMP_HUMAN	-3.12106	0.00527845	*
DAD1_HUMAN	1.20798	0.00668013	*
SPTB1_HUMAN;SPTB2_HUMAN;SPTN2_HUMAN	-1.67829	0.00668013	*
DCPS_HUMAN	1.54681	0.00683714	*
RRBP1_HUMAN	1.45579	0.00860399	*
HNRH1_HUMAN	1.0583	0.00921971	*
IF16_HUMAN;IFIX_HUMAN	1.8252	0.00973589	*
G3BP1_HUMAN	1.9597	0.0103086
GGH_HUMAN	1.60371	0.0103086
NADC_HUMAN	1.98335	0.0103086
PLOD1_HUMAN	1.77683	0.0103086
ADRO_HUMAN	-0.710665	0.0105102
CO8A1_HUMAN	-5.10843	0.0105102
GPNMB_HUMAN	1.89487	0.0105102
HYOU1_HUMAN	0.867542	0.0105102
ILK_HUMAN	1.23211	0.0105102
PMM2_HUMAN	1.91665	0.0105102
PTK7_HUMAN	2.47572	0.0105102
RALYL_HUMAN	1.28512	0.0105102
SC31A_HUMAN	0.867139	0.0105102
TBB6_HUMAN	2.32009	0.0105102
TRI18_HUMAN	2.87467	0.0105102
U2AF2_HUMAN	1.60393	0.0108878
SYEP_HUMAN	0.86932	0.0117531
IBP7_HUMAN	1.77964	0.0119102
K2C6A_HUMAN	4.10432	0.0119102
SP16H_HUMAN	1.57234	0.0119102
CTNA1_HUMAN	1.74749	0.0120963
ENDD1_HUMAN	-0.949265	0.0121258
PPP6_HUMAN	1.09132	0.0135796
LIPB1_HUMAN	2.10493	0.0168518
PSA3_HUMAN	0.851223	0.0170125
RCN1_HUMAN	1.14632	0.0170125
ACPH_HUMAN	0.672669	0.0187008
PAPS1_HUMAN	1.30271	0.0187008
SPRL1_HUMAN	-0.71393	0.0187008
CIA2A_HUMAN	1.23784	0.0198908
AIP_HUMAN	0.794058	0.0201683
DDX42_HUMAN	0.978493	0.0201683
EMAL4_HUMAN	2.17627	0.0201683
GT251_HUMAN	1.28227	0.0201683
ITIH5_HUMAN	2.93654	0.0201683
PIN4_HUMAN	2.33827	0.0210128
ICAM1_HUMAN	1.38808	0.0211168
PTBP1_HUMAN	1.75503	0.0219699
YBOX1_HUMAN;YBOX2_HUMAN;YBOX3_HUMAN	2.22938	0.0219699
MYDGF_HUMAN	1.69849	0.0230019
ABCF1_HUMAN	1.48957	0.0237992
RM39_HUMAN	1.33439	0.0238641
UGGG1_HUMAN	0.991347	0.0242378
CD2AP_HUMAN	1.1571	0.0261922
GLU2B_HUMAN	1.16177	0.0262372
RLA0_HUMAN	1.41453	0.0262372
TBA3E_HUMAN	5.0615	0.0262372
COPG1_HUMAN	0.878356	0.0284955
PABP1_HUMAN;PABP4_HUMAN	1.03675	0.0289874
CCAR2_HUMAN	1.14505	0.0306131
IGHG1_HUMAN	1.4239	0.0315836
TRIR_HUMAN	1.97116	0.0315836
ARFP1_HUMAN	1.07287	0.0316374
DJB11_HUMAN	0.958206	0.0323464
CAYP1_HUMAN	-2.83349	0.032997
CCD22_HUMAN	0.689846	0.032997
COPA_HUMAN	0.967127	0.032997
COPB_HUMAN	0.971048	0.032997
CTND1_HUMAN	0.760201	0.032997
EIF3M_HUMAN	1.04329	0.032997
FUBP2_HUMAN	1.15699	0.032997
HAP28_HUMAN	1.01582	0.032997
HNRDL_HUMAN	0.95467	0.032997
LSM3_HUMAN	1.72455	0.032997
MPRD_HUMAN	0.76705	0.032997
MYPR_HUMAN	-3.12074	0.032997
NCK2_HUMAN	-0.658702	0.032997
NFH_HUMAN	-1.9875	0.032997
PRPS2_HUMAN	0.889156	0.032997
PSDE_HUMAN	0.879027	0.032997
RECQ1_HUMAN	1.49239	0.032997
SIR2_HUMAN	-1.67781	0.032997
SMU1_HUMAN	1.02257	0.032997
TMED7_HUMAN	0.865701	0.032997
TSN14_HUMAN	-3.24194	0.032997
VIGLN_HUMAN	1.00902	0.032997
PLCB3_HUMAN	-2.37712	0.0333132
RL7A_HUMAN	-0.570527	0.0333132
U520_HUMAN	1.07853	0.0333132
AT12A_HUMAN;AT1A1_HUMAN;AT1A2_HUMAN;AT1A3_HUMAN;AT1A4_HUMAN	-6.29004	0.0342553
EXOS9_HUMAN	2.59729	0.0342553
PSA7_HUMAN;PSMA8_HUMAN	1.41758	0.0342553
CNPY3_HUMAN	0.657963	0.0343078
HLAG_HUMAN	3.09821	0.0343078
SRS11_HUMAN	0.934572	0.0343871
RSSA_HUMAN	0.944019	0.0344195
PSA6_HUMAN	0.763379	0.0344639
SRSF1_HUMAN	1.1906	0.0352728
COPE_HUMAN	1.09646	0.035301
IGHG1_HUMAN;IGHG3_HUMAN	1.94706	0.035301
SC23B_HUMAN	1.07635	0.035301
COPB2_HUMAN	0.960337	0.0365662
PAK2_HUMAN	0.549443	0.0365662
RS28_HUMAN	2.59102	0.0365662
STAU1_HUMAN	0.709069	0.0365662
ARPC3_HUMAN	0.893554	0.0374969
OXSR1_HUMAN	0.820662	0.0378636
SR140_HUMAN	2.37787	0.0378636
ANM1_HUMAN	1.47486	0.0382484
MATR3_HUMAN	0.914189	0.0382484
ENPP6_HUMAN	-1.26247	0.0392919
IF2A_HUMAN	0.881105	0.0392919
ITPA_HUMAN	1.03826	0.0395482
UBA3_HUMAN	0.741442	0.0418927
DHE3_HUMAN;DHE4_HUMAN	-1.34744	0.0424766
LMNB1_HUMAN	1.60323	0.0426011
PNPH_HUMAN	1.02686	0.0426011
SON_HUMAN	2.17775	0.0435001
MIC13_HUMAN	0.861717	0.044016
SNP23_HUMAN	1.23919	0.044016
ACSL3_HUMAN;ACSL4_HUMAN	0.709116	0.0443908
AMBP_HUMAN	-2.24254	0.0443908
API5_HUMAN	0.903847	0.0443908
ARC1B_HUMAN	1.45445	0.0443908
ARP2_HUMAN	0.718422	0.0443908
CAZA1_HUMAN	0.588284	0.0443908
CD81_HUMAN	-0.896361	0.0443908
CONTAMINANT_ENSBTAP00000025008;TBB1_HUMAN;TBB3_HUMAN;TBB6_HUMAN	-0.629163	0.0443908
DDX17_HUMAN;DDX5_HUMAN	1.2347	0.0443908
DHX9_HUMAN	1.06377	0.0443908
ITB2_HUMAN	1.47324	0.0443908
P4HA1_HUMAN	0.901412	0.0443908
PP4C_HUMAN	1.57213	0.0443908
ROAA_HUMAN	1.27745	0.0443908
RS3A_HUMAN	0.5865	0.0443908
S6A11_HUMAN	-1.13911	0.0443908
SC11A_HUMAN	0.953299	0.0443908
SERB_HUMAN	2.06933	0.0443908
SF3A3_HUMAN	1.0453	0.0443908
SF3B3_HUMAN	1.22941	0.0443908
STT3A_HUMAN	1.81134	0.0443908
SYVC_HUMAN	0.917892	0.0443908
TXD12_HUMAN	1.06059	0.0443908
UBP10_HUMAN	0.786092	0.0443908
RPR1B_HUMAN	1.82386	0.0448248
ANM5_HUMAN	0.634858	0.045098
DDX5_HUMAN	1.08662	0.045098
GOGB1_HUMAN	1.19568	0.045098
MAG_HUMAN	-1.20111	0.045098
MSTO1_HUMAN	2.38135	0.045098
NAA10_HUMAN	1.39831	0.045098
NCPR_HUMAN	0.762397	0.045098
NUCB1_HUMAN	0.77787	0.045098
PABP1_HUMAN	0.726664	0.045098
PTPRC_HUMAN	1.19034	0.045098
RANG_HUMAN	0.629523	0.045098
RS14_HUMAN	1.16742	0.045098
SRP68_HUMAN	0.70852	0.045098
SRPX_HUMAN	-2.50754	0.045098
TIM8A_HUMAN	0.983831	0.045098
UBA7_HUMAN	2.21922	0.045098
PI42A_HUMAN	-0.830105	0.0452381
MRE11_HUMAN	1.94151	0.0454797
ILF2_HUMAN	1.12849	0.0455971
TMED5_HUMAN	1.57566	0.0455971
TXND5_HUMAN	1.53226	0.0455971
LUM_HUMAN;sp|CONTAMINANT_Q05443	-4.13791	0.0461052
TMOD3_HUMAN	1.04422	0.0461052
FMNL2_HUMAN;FMNL3_HUMAN	-0.965331	0.0461793
PMEL_HUMAN	1.62437	0.0463934
SPRC_HUMAN	1.35673	0.0463934
GLRX3_HUMAN	0.653292	0.0471043
IF2B_HUMAN	0.84323	0.0471043
CONTAMINANT_K22E_HUMAN;K22E_HUMAN;K2C5_HUMAN;K2C6A_HUMAN;K2C73_HUMAN;K2C8_HUMAN;sp|CONTAMINANT_Q3TTY5;sp|CONTAMINANT_Q9DCV7	1.49101	0.047485
COPZ1_HUMAN	1.43466	0.047485
CYTB_HUMAN	1.33923	0.047485
GCP60_HUMAN	1.02063	0.047485
HNRH1_HUMAN;HNRH2_HUMAN	1.03615	0.047485
SMCA5_HUMAN	1.34727	0.047485
TCP4_HUMAN	1.4911	0.047485
TPR_HUMAN	1.17516	0.047485
PR40A_HUMAN	1.25297	0.047816
GSTO1_HUMAN	0.69919	0.0480877
RHOA_HUMAN;RHOC_HUMAN	-0.838817	0.0480877
TR150_HUMAN	1.00616	0.0484875
ASAP1_HUMAN;ASAP2_HUMAN	0.567585	0.0492789
PABP1_HUMAN;PABP3_HUMAN	0.85806	0.0492789
PLCD1_HUMAN	-0.644742	0.0492789
PSME2_HUMAN	1.36212	0.0492789
SMRC1_HUMAN;SMRC2_HUMAN	2.48506	0.0492789
NIBA2_HUMAN	1.12758	0.0493663
SMCA4_HUMAN	1.54568	0.0493663
BTF3_HUMAN	1.08974	0.0494851
HRG_HUMAN	1.38066	0.0494851
RM12_HUMAN	1.10681	0.0498565
HSP72_HUMAN	-1.21298	0.0512888
RBM4_HUMAN	1.12533	0.0512888
P5CS_HUMAN	1.09869	0.0548428
NACAM_HUMAN;NACA_HUMAN	1.03076	0.0548485
SCRIB_HUMAN	1.51535	0.0551549
CONTAMINANT_ENSBTAP00000031900	-2.19104	0.0552531
GLRX5_HUMAN	1.06065	0.0552531
PCAT2_HUMAN	0.991178	0.0552531
HACD3_HUMAN	-0.61054	0.0552969
PUR4_HUMAN	1.01836	0.055672
COEA1_HUMAN	-2.67487	0.0557606
CADH1_HUMAN	1.89149	0.0570762
PTCD3_HUMAN	0.713219	0.0570762
SYLC_HUMAN	0.767287	0.0570762
PP6R3_HUMAN	1.06142	0.0571562
MCM3_HUMAN	2.86843	0.0576455
PSD11_HUMAN	0.749489	0.0576455
DJC13_HUMAN	0.744487	0.0578906
FKB11_HUMAN	1.70411	0.0599393
PSA7_HUMAN	0.662287	0.0599393
ABCE1_HUMAN	1.01737	0.0603432
SYK_HUMAN	0.728243	0.0603432
AN32B_HUMAN	1.15186	0.0606725
CALU_HUMAN	1.33966	0.0606725
PABP1_HUMAN;PABP3_HUMAN;PAP1M_HUMAN	1.0919	0.0606725
PRP19_HUMAN	0.69947	0.0606725
RFA1_HUMAN	0.669095	0.0606725
OST48_HUMAN	1.12072	0.0609052
MMP2_HUMAN	1.96459	0.0618978
KHDR1_HUMAN	0.67351	0.0622098
ADDA_HUMAN;ADDB_HUMAN	-1.67108	0.062719
MSH2_HUMAN	1.9798	0.062719
COPD_HUMAN	0.792303	0.0640567
TRA2B_HUMAN	0.917993	0.0640567
PRS10_HUMAN	0.707178	0.0645087
RLA2_HUMAN	1.29148	0.0649197
RRAS_HUMAN	0.63095	0.0649197
DDX3X_HUMAN	0.739413	0.0668673
EF1B_HUMAN	0.664074	0.0668673
ARP3_HUMAN	0.632949	0.067827
BAG2_HUMAN	1.9553	0.067827
FAF1_HUMAN	1.4389	0.067827
TSP1_HUMAN	-3.97704	0.067827
CONTAMINANT_ENSBTAP00000038253;CONTAMINANT_K22E_HUMAN;K22E_HUMAN;sp|CONTAMINANT_Q6IFZ6	1.23865	0.0683196
HNRPK_HUMAN	0.889849	0.0685908
PGAM1_HUMAN;PGAM2_HUMAN	-3.37826	0.0690126
DDX6_HUMAN	0.68014	0.0690519
LYPA1_HUMAN	1.79029	0.0690519
RAC1_HUMAN;RAC2_HUMAN	-3.41195	0.0690519
RS21_HUMAN	1.85176	0.0690519
RAB3B_HUMAN	0.917085	0.0698315
RAP2B_HUMAN	1.15606	0.0698315
RAP2C_HUMAN	1.80025	0.0698315
SRSF3_HUMAN	0.953081	0.0698315
EMC7_HUMAN	0.871701	0.0701956
PSB9_HUMAN	1.66366	0.0701956
EIF3B_HUMAN	1.02098	0.0711624
PLCD3_HUMAN	-1.36742	0.0714882
RN213_HUMAN	1.05496	0.0714882
RUVB1_HUMAN	0.888813	0.0714882
SUMF2_HUMAN	1.50151	0.0714882
MMRN2_HUMAN	1.95168	0.0716598
LYRIC_HUMAN	0.600991	0.071934
CG050_HUMAN	1.72239	0.0723855
PRP8_HUMAN	0.937799	0.0730332
GALM_HUMAN	0.85173	0.0740895
ILF3_HUMAN	0.826191	0.0740895
SEC63_HUMAN	0.924626	0.0742058
RS10_HUMAN	0.975705	0.0742265
LAMP1_HUMAN	0.731272	0.0744146
CUTA_HUMAN	0.832459	0.0755798
HNRPL_HUMAN	1.15056	0.0755798
PTPRN_HUMAN	-1.14918	0.0755798
SE6L2_HUMAN	0.778133	0.0755798
COMD9_HUMAN	1.53579	0.0757929
ENOB_HUMAN	3.89359	0.0757929
GUAA_HUMAN	0.655006	0.0757954
MLEC_HUMAN	0.820585	0.0757954
PBDC1_HUMAN	1.02127	0.0757954
AN32A_HUMAN	1.57447	0.0764375
BGLR_HUMAN	0.999683	0.0764375
BST2_HUMAN	2.38018	0.0764375
GMPPA_HUMAN	0.891031	0.0764375
NUMA1_HUMAN	1.05297	0.0764375
PCKGM_HUMAN	1.38948	0.0764375
SCFD1_HUMAN	0.641817	0.0764375
SF3B1_HUMAN	0.94459	0.0764375
TPD54_HUMAN	0.575627	0.0764375
URP2_HUMAN	1.66589	0.0764375
PUF60_HUMAN	1.10686	0.0764719
GNS_HUMAN	0.751894	0.0777457
SYTC_HUMAN	0.929732	0.0791118
RU2A_HUMAN	0.814727	0.0799548
SRP72_HUMAN	0.644814	0.0802042
AQP1_HUMAN	1.55274	0.0803101
RS15A_HUMAN	1.01353	0.0808192
DEK_HUMAN	0.922125	0.0811511
NASP_HUMAN	2.14235	0.0811511
PPIH_HUMAN	0.724368	0.0812138
PRS8_HUMAN	0.790833	0.0817733
H90B3_HUMAN;HS90B_HUMAN	0.718423	0.0821001
NHLC2_HUMAN	0.874517	0.0821001
TAGL2_HUMAN	1.52825	0.0821867
SFPQ_HUMAN	0.840932	0.0825837
PSME3_HUMAN	1.45094	0.0829005
ADT1_HUMAN;ADT2_HUMAN;ADT3_HUMAN	-1.7523	0.0829783
FUBP3_HUMAN	1.51254	0.0829783
DC1I2_HUMAN	0.70804	0.0843217
RAGP1_HUMAN	0.586759	0.0843217
IF4A1_HUMAN;IF4A2_HUMAN	0.706997	0.0843797
LANC2_HUMAN	-0.894173	0.0843797
PFD1_HUMAN	0.449668	0.0843797
NUP62_HUMAN	1.99573	0.0847205
PRS6A_HUMAN	0.692085	0.0847487
RM13_HUMAN	0.99522	0.0853258
FUS_HUMAN;RBP56_HUMAN	1.37861	0.0855595
WDFY1_HUMAN	1.02031	0.0855595
XPP3_HUMAN	1.19938	0.0855927
SQSTM_HUMAN	0.80783	0.0857911
ACSL1_HUMAN	0.84156	0.08595
MIC27_HUMAN	-0.46972	0.08595
LYSC_HUMAN	1.52047	0.0860449
MIME_HUMAN	-3.31322	0.0860449
DNJC3_HUMAN	0.802232	0.0871789
MARE2_HUMAN;MARE3_HUMAN	-2.55572	0.0871789
S7A14_HUMAN	-1.26858	0.0872842
LGMN_HUMAN	2.12368	0.0878567
LANC1_HUMAN	-0.691229	0.0884174
SCMC1_HUMAN	1.00276	0.0884174
EEA1_HUMAN	0.464049	0.0890415
AGRG1_HUMAN	-0.981685	0.0900946
ARHGA_HUMAN	1.85271	0.0900946
CO8B_HUMAN	1.96815	0.0904959
NONO_HUMAN	1.24356	0.0904959
RM48_HUMAN	0.784855	0.0904959
FKBP4_HUMAN	0.651307	0.0913361
GPX1_HUMAN	0.848175	0.0913361
RNT2_HUMAN	1.22672	0.0913361
SCP2_HUMAN	0.915521	0.0913929
ACTN4_HUMAN;SPTN4_HUMAN	0.766353	0.0921405
CAPR1_HUMAN	0.792096	0.092764
PDCL3_HUMAN	1.80665	0.092764
IF4A1_HUMAN;IF4A2_HUMAN;IF4A3_HUMAN	0.919468	0.0934463
ITB1_HUMAN	0.841096	0.0934463
S12A9_HUMAN	0.782106	0.0934463
PRS7_HUMAN	0.624294	0.0934848
GLUCM_HUMAN	-1.44741	0.0937763
KT3K_HUMAN	-0.660986	0.0937763
COR1B_HUMAN	0.683977	0.0938838
TX1B3_HUMAN	2.42001	0.0939586
IDHC_HUMAN	0.842982	0.0955545
DX39A_HUMAN;DX39B_HUMAN	0.888663	0.0960256
FOLR2_HUMAN	2.11149	0.0960256
PLOD3_HUMAN	1.2457	0.0960256
SSRP1_HUMAN	1.36655	0.0960256
TBB2A_HUMAN;TBB2B_HUMAN;TBB4A_HUMAN;TBB4B_HUMAN;TBB5_HUMAN;TBB8B_HUMAN;TBB8_HUMAN	-1.43532	0.0972389
DYL1_HUMAN	-0.708308	0.0973206
FMNL2_HUMAN	-0.771366	0.097655
U5S1_HUMAN	0.823575	0.0978087
CFAI_HUMAN	1.56478	0.0979671
GNAI3_HUMAN	0.535758	0.0979671
ASPH_HUMAN	0.560579	0.0984859
SMCE1_HUMAN	1.46823	0.0984859
MOG_HUMAN	-1.50982	0.0987476
HNRPQ_HUMAN;HNRPR_HUMAN	0.642558	0.09974
ARLY_HUMAN	0.659594	0.100971
H11_HUMAN;H12_HUMAN;H13_HUMAN;H14_HUMAN	-2.79576	0.101513
ARI1_HUMAN	0.500592	0.101749
OSBL1_HUMAN	0.58621	0.101749
PIGR_HUMAN	1.64012	0.102458
AP3B1_HUMAN	0.78982	0.10324
RPAB1_HUMAN	1.87864	0.10324
HNRPC_HUMAN	0.941651	0.103427
LEGL_HUMAN	-0.834891	0.103427
P2RX7_HUMAN	-0.727826	0.103427
RALA_HUMAN	-0.957074	0.103427
S12A2_HUMAN	-0.645773	0.103427
TYRP2_HUMAN	1.98483	0.103427
UBP2L_HUMAN	0.772385	0.103427
AL4A1_HUMAN	-0.768328	0.103511
OGFR_HUMAN	0.541972	0.104482
IGHG1_HUMAN;IGHG2_HUMAN;IGHG3_HUMAN;IGHG4_HUMAN	1.60452	0.104559
JAM2_HUMAN	0.913429	0.104757
MYH11_HUMAN	-0.940472	0.105587
B2L13_HUMAN	-0.631791	0.105707
PSA1_HUMAN	0.541913	0.105707
F16P1_HUMAN	1.34949	0.105832
NFM_HUMAN	-2.09636	0.105832
PSA5_HUMAN	0.649258	0.105832
BZW2_HUMAN	1.28001	0.106008
LC7L3_HUMAN	1.18509	0.106121
FKBP2_HUMAN	0.713569	0.106293
HEXB_HUMAN	1.10989	0.106293
BLVRB_HUMAN	0.759141	0.106727
NTF2_HUMAN	0.791504	0.106727
PGS1_HUMAN	-3.13105	0.106727
RS3_HUMAN	0.713636	0.106727
GANAB_HUMAN	0.859421	0.107554
PDCD6_HUMAN	0.468147	0.107814
UN45A_HUMAN	0.828049	0.107814
SF3B2_HUMAN	0.817175	0.108649
UB2V1_HUMAN	0.655643	0.108649
HNRC2_HUMAN;HNRPC_HUMAN	0.767291	0.108698
BAF_HUMAN	1.52729	0.108851
DNJC2_HUMAN	1.4045	0.108851
DYSF_HUMAN	1.8023	0.108851
IKIP_HUMAN	1.93459	0.108851
PROF1_HUMAN	0.918733	0.108851
LTOR1_HUMAN	0.622028	0.109967
SAE1_HUMAN	0.944298	0.109967
COR1C_HUMAN	0.529786	0.11025
EMAL3_HUMAN	1.30091	0.11025
CCD43_HUMAN	0.774304	0.110994
EPS15_HUMAN	0.840684	0.110994
PFD6_HUMAN	0.590903	0.110994
PUR8_HUMAN	0.832251	0.110994
SNX5_HUMAN	0.498305	0.110994
WDR61_HUMAN	0.690369	0.110994
HMGA1_HUMAN	1.70395	0.111142
PFD2_HUMAN	0.442062	0.111142
LACB2_HUMAN	0.712432	0.111642
FAS_HUMAN	0.989537	0.112052
COX6C_HUMAN	-1.86933	0.112325
NSUN2_HUMAN	1.28136	0.112325
PRRC1_HUMAN	3.47567	0.112325
NH2L1_HUMAN	0.965463	0.112346
PPM1A_HUMAN	-0.52571	0.112346
COCA1_HUMAN	-1.68344	0.112598
RL23A_HUMAN	0.612275	0.112598
HNRL2_HUMAN	0.763858	0.113121
SYDC_HUMAN	0.577228	0.113391
ECH1_HUMAN	0.485893	0.114077
HMGCL_HUMAN	0.43356	0.114077
LIN7A_HUMAN	0.598325	0.114077
EIF3A_HUMAN	0.796862	0.114131
PSA4_HUMAN	0.643818	0.114131
MK14_HUMAN	1.15099	0.114648
EF1G_HUMAN	0.741206	0.115967
XPP1_HUMAN	0.425592	0.115967
ALBU_HUMAN	0.779802	0.116213
EDC4_HUMAN	0.726359	0.116213
EF2_HUMAN	0.856737	0.116213
ERF1_HUMAN	0.738704	0.116213
HPLN2_HUMAN	-1.31082	0.116213
HS90A_HUMAN;HS90B_HUMAN	0.964163	0.116213
IDE_HUMAN	0.79164	0.116213
IF4B_HUMAN	0.596574	0.116213
KHDR1_HUMAN;KHDR3_HUMAN	1.74456	0.116213
PICK1_HUMAN	0.568411	0.116213
PLSI_HUMAN;PLSL_HUMAN;PLST_HUMAN	1.2741	0.116213
RUVB2_HUMAN	0.757795	0.116213
SARM1_HUMAN	1.18893	0.116213
SCN4B_HUMAN	-1.21622	0.116213
SELH_HUMAN	1.77517	0.116213
SPB8_HUMAN	1.19557	0.116213
SSRD_HUMAN	0.950391	0.116213
XRCC6_HUMAN	0.659494	0.116213
ACTY_HUMAN;ACTZ_HUMAN	1.2739	0.116309
BODG_HUMAN	-0.803226	0.116309
GFPT1_HUMAN	1.02245	0.116309
MTMR5_HUMAN;MTMRD_HUMAN	-0.591516	0.116309
PPAL_HUMAN	0.691711	0.116309
RD23A_HUMAN	0.978992	0.116309
SPTB1_HUMAN;SPTB2_HUMAN;SPTN2_HUMAN;SPTN4_HUMAN	-1.38409	0.116309
WDR81_HUMAN	1.30194	0.116309
FBRL_HUMAN	1.03328	0.11667
NAGK_HUMAN	0.680427	0.11667
KCD12_HUMAN	0.559797	0.116783
TECR_HUMAN	-0.390022	0.116783
DDX17_HUMAN;DDX3X_HUMAN;DDX5_HUMAN	1.2144	0.117104
PLPL6_HUMAN	-0.472158	0.117348
GNPI1_HUMAN	0.730226	0.117771
SEH1_HUMAN	0.611185	0.118336
K2C5_HUMAN	1.00723	0.119145
SMC1A_HUMAN	0.788068	0.119145
STT3B_HUMAN	0.607218	0.119145
RS19_HUMAN	0.570404	0.120133
FCGRN_HUMAN	1.53777	0.120631
HNRPM_HUMAN	0.982932	0.121504
NUP43_HUMAN	1.17955	0.122592
GARS_HUMAN	0.557199	0.123362
HNRDL_HUMAN;HNRPD_HUMAN	0.885301	0.123896
DQA2_HUMAN;DRA_HUMAN	2.04889	0.124299
ZO2_HUMAN	-0.614793	0.124546
NCF4_HUMAN	2.52922	0.124635
SHPS1_HUMAN;SIRBL_HUMAN	-0.912047	0.124684
RL3_HUMAN	0.775857	0.126517
LYAG_HUMAN	0.849336	0.127038
PA2G4_HUMAN	0.723496	0.1278
TXD17_HUMAN	0.742861	0.128794
PCBP1_HUMAN;PCBP2_HUMAN	2.10276	0.128799
ANT3_HUMAN	0.991565	0.128941
ARPC2_HUMAN	0.477925	0.128941
BZW1_HUMAN;BZW2_HUMAN	1.28075	0.128941
CPNE1_HUMAN	1.09049	0.128941
CRK_HUMAN	0.613299	0.128941
DDX17_HUMAN	0.633554	0.128941
GDIR2_HUMAN	0.910518	0.128941
H1BP3_HUMAN	0.963609	0.128941
IF2P_HUMAN	1.04475	0.128941
IMDH2_HUMAN	0.833529	0.128941
KV37_HUMAN	2.39048	0.128941
MAOM_HUMAN	0.477868	0.128941
NOP56_HUMAN	0.856255	0.128941
NXP20_HUMAN	0.739301	0.128941
PBIP1_HUMAN	-0.759836	0.128941
ROA2_HUMAN	0.889462	0.128941
RS5_HUMAN	1.08127	0.128941
sp|CONTAMINANT_Q3SZ57	0.967874	0.128941
STX16_HUMAN	-0.522896	0.128941
SYAM_HUMAN	1.09359	0.128941
UBC9_HUMAN	1.17536	0.128941
YTHD3_HUMAN	0.788782	0.128941
GBG3_HUMAN	-1.65458	0.129349
CC50A_HUMAN	-0.723429	0.129518
PREP_HUMAN	0.599282	0.129518
SNF8_HUMAN	1.0415	0.129518
TNPO1_HUMAN	0.870746	0.129518
B3AT_HUMAN	1.24844	0.129567
FKBP9_HUMAN	1.29327	0.129567
NUCB2_HUMAN	0.972766	0.129567
EF1D_HUMAN	0.964799	0.129947
SPEE_HUMAN	0.660201	0.130031
RPN2_HUMAN	0.896705	0.13099
STK10_HUMAN	1.2293	0.13099
MP2K1_HUMAN	-1.1489	0.131543
NDUA7_HUMAN	-1.06038	0.131543
OTU6B_HUMAN	1.44073	0.131543
PYGL_HUMAN	1.07144	0.131543
S39AE_HUMAN	0.687198	0.131543
LRC59_HUMAN	0.807326	0.131784
RB11B_HUMAN	0.482596	0.131784
TOP2A_HUMAN;TOP2B_HUMAN	1.78908	0.131784
UCHL5_HUMAN	0.467653	0.131784
TMEDA_HUMAN	0.777117	0.131919
LRRF1_HUMAN	1.84114	0.132025
PCNA_HUMAN	1.87484	0.132892
DNPH1_HUMAN	0.657362	0.133238
RBM39_HUMAN	0.891417	0.133238
KS6A1_HUMAN;KS6A2_HUMAN;KS6A3_HUMAN	-0.611766	0.133822
LDHA_HUMAN	0.76072	0.133822
CAPZB_HUMAN	0.412796	0.134356
TAGL2_HUMAN;TAGL3_HUMAN	-1.00268	0.134417
AP3S1_HUMAN	0.744505	0.134488
CSTN3_HUMAN	-1.00868	0.134488
DDB1_HUMAN	0.559056	0.13459
ANLN_HUMAN	-0.901412	0.13556
C1TM_HUMAN	0.40898	0.13556
CLPX_HUMAN	0.977633	0.13556
DNJB6_HUMAN	-0.798966	0.13556
FAHD1_HUMAN	-0.776888	0.13556
IF4A3_HUMAN	1.14815	0.13556
MYH14_HUMAN	-0.480879	0.13556
NUBP1_HUMAN	0.782459	0.13556
PSB1_HUMAN	0.587829	0.13556
PSPC1_HUMAN	0.688383	0.13556
RNPS1_HUMAN	0.578148	0.13556
ASSY_HUMAN	-0.713462	0.136004
CK054_HUMAN	1.53149	0.136004
TLN1_HUMAN	0.777459	0.138532
TPM1_HUMAN	-0.532706	0.139184
NADAP_HUMAN	1.86015	0.139589
S20A2_HUMAN	-1.16778	0.140411
CDC37_HUMAN	0.570979	0.14042
NCKX2_HUMAN	-0.853825	0.14042
NUP35_HUMAN	1.3053	0.14042
RL9_HUMAN	0.592645	0.14042
CCS_HUMAN	0.54392	0.140872
PRELP_HUMAN	-2.51948	0.140872
TSN7_HUMAN	-2.50135	0.140872
HMGB2_HUMAN	1.6828	0.141371
RHEB_HUMAN	0.501527	0.141399
RL22_HUMAN	0.580478	0.141911
FKBP5_HUMAN	0.935991	0.142366
RO60_HUMAN	0.522963	0.142366
FKB15_HUMAN	0.605247	0.142803
H90B4_HUMAN	1.14068	0.142803
TM109_HUMAN	0.579072	0.142803
VASP_HUMAN	1.02415	0.142803
EIF3F_HUMAN	0.888025	0.143583
ARL8A_HUMAN;ARL8B_HUMAN	0.961617	0.143615
CMC2_HUMAN	0.91379	0.143615
HV551_HUMAN	2.39244	0.143956
ENPL_HUMAN;HS90B_HUMAN	0.764017	0.144234
PRP4B_HUMAN	1.72739	0.144234
STRAP_HUMAN	0.5056	0.144234
UBXN1_HUMAN	0.697955	0.144234
CBX3_HUMAN	1.0607	0.144969
CYBP_HUMAN	0.533295	0.145198
HLAC_HUMAN	1.38237	0.145198
ITPR1_HUMAN;ITPR3_HUMAN	-1.12063	0.145739
ERP29_HUMAN	0.698696	0.146104
PSD13_HUMAN	0.648817	0.146104
PSMD5_HUMAN	0.605758	0.146104
ILEU_HUMAN	0.674254	0.146518
NU2M_HUMAN	-1.0531	0.146651
PRKDC_HUMAN	0.824602	0.146699
TRA2A_HUMAN	1.08876	0.146699
BIP_HUMAN	0.798229	0.147081
MBP_HUMAN	-2.22728	0.147081
XRP2_HUMAN	0.674507	0.147081
ELOC_HUMAN	0.556345	0.147234
LMCD1_HUMAN	-0.95919	0.147234
PSB8_HUMAN	1.03436	0.147234
RL36_HUMAN	0.563878	0.147234
SNX3_HUMAN	0.544589	0.147234
IF4G1_HUMAN	0.54364	0.147612
MYL6_HUMAN	0.68574	0.147612
ABR_HUMAN;BCR_HUMAN	-0.756868	0.147711
GMPR1_HUMAN	-3.34242	0.147711
IF4H_HUMAN	1.01816	0.147711
NAC1_HUMAN	-0.676957	0.148642
BTBDH_HUMAN	-1.22822	0.149116
ALDOA_HUMAN;ALDOC_HUMAN;CONTAMINANT_ALDOA_RABIT	-1.26004	0.149593
ARF6_HUMAN	0.424558	0.149636
MCA3_HUMAN	0.609968	0.149706
NDUB1_HUMAN	0.866007	0.150047
TGM2_HUMAN	0.632114	0.151028
GDS1_HUMAN	-0.659314	0.151224
NC2B_HUMAN	1.38275	0.151224
ENY2_HUMAN	1.74577	0.152094
NDUV1_HUMAN	-0.735923	0.152094
PCS1N_HUMAN	-0.995051	0.152094
STAT1_HUMAN	0.851866	0.152094
UB2L3_HUMAN	0.989952	0.152094
EFHD1_HUMAN	-0.547665	0.152348
IPO9_HUMAN	1.31622	0.152348
ATPF2_HUMAN	1.42192	0.152864
GLYC_HUMAN	0.79588	0.152864
IGKC_HUMAN	0.997042	0.152864
IMPA1_HUMAN	-0.629448	0.152864
LC7L2_HUMAN	0.951366	0.152864
MYO1C_HUMAN	0.851285	0.152864
PHLB1_HUMAN	1.48989	0.152864
PSMD6_HUMAN	0.61619	0.152864
PTTG_HUMAN	-1.45981	0.152864
MYCBP_HUMAN	0.924877	0.153076
NEUL_HUMAN	0.524912	0.154165
CE051_HUMAN	0.761857	0.154372
EHD4_HUMAN	0.817309	0.154372
NAGAB_HUMAN	1.04179	0.155208
ACLY_HUMAN	0.677241	0.15597
HLAA_HUMAN;HLAB_HUMAN;HLAE_HUMAN;HLAG_HUMAN;HLAH_HUMAN	1.28014	0.15597
SERPH_HUMAN	1.62459	0.15597
TRAP1_HUMAN	0.558425	0.15597
UBE2N_HUMAN	0.602836	0.15597
VGLU1_HUMAN	-0.795751	0.156342
ERLN1_HUMAN	0.683443	0.158039
TIM13_HUMAN	0.586753	0.158238
C1TC_HUMAN	0.575812	0.158804
NEO1_HUMAN	-0.516576	0.15903
CBX1_HUMAN	0.619268	0.160939
LRSM1_HUMAN	-0.552444	0.160939
PYR1_HUMAN	1.55044	0.160939
HNRL1_HUMAN	0.797748	0.161408
TCPB_HUMAN	0.39953	0.162416
HNRPD_HUMAN	0.700972	0.162637
HBD_HUMAN	1.25555	0.16318
AT8A1_HUMAN;AT8A2_HUMAN	-0.609075	0.163634
CDK18_HUMAN	1.80111	0.163634
HNRPF_HUMAN	1.13058	0.163634
LAMA4_HUMAN	1.66439	0.163634
LASP1_HUMAN	0.516468	0.163634
PFD3_HUMAN	1.20463	0.163634
SYNC_HUMAN	0.66581	0.163634
UBA5_HUMAN	0.528068	0.16455
SEC13_HUMAN	0.511534	0.164761
IF4E_HUMAN	0.686081	0.164987
NEMO_HUMAN	0.892491	0.164987
CONTAMINANT_TRYP_PIG	-0.587409	0.166352
NUP93_HUMAN	0.839109	0.166352
DX39B_HUMAN	1.18767	0.166709
DYL2_HUMAN	-0.852184	0.166709
GAPD1_HUMAN	0.599888	0.166709
GET3_HUMAN	0.608706	0.166709
HNRPU_HUMAN	0.820866	0.166709
IGHG2_HUMAN;IGHG3_HUMAN	1.02363	0.166709
L2GL1_HUMAN	-0.451517	0.166709
PPID_HUMAN	0.530478	0.166709
RLA0L_HUMAN;RLA0_HUMAN	0.536941	0.166709
TBA1C_HUMAN;TBA4A_HUMAN	1.20854	0.166709
TOM20_HUMAN	-0.715179	0.166709
CPT1C_HUMAN	1.36701	0.167009
CC124_HUMAN	0.834676	0.167742
ERAP1_HUMAN	0.865401	0.167742
NUP58_HUMAN	1.99749	0.167742
RIMS1_HUMAN	0.657754	0.167742
RTCB_HUMAN	0.378415	0.167742
STK38_HUMAN	1.01819	0.167742
TMED4_HUMAN	1.13347	0.167742
VAPB_HUMAN	-0.6704	0.167742
ZC3HF_HUMAN	0.911478	0.167742
NEK9_HUMAN	0.867664	0.168408
PTH2_HUMAN	0.722368	0.168408
MUTA_HUMAN	0.500788	0.168849
SHSA7_HUMAN	0.465369	0.168849
GFAP_HUMAN;K2C8_HUMAN;sp|CONTAMINANT_Q6NXH9	-1.56092	0.169506
FPR1_HUMAN	1.37631	0.170661
OCAD1_HUMAN	-0.512288	0.170661
TPP1_HUMAN	0.751838	0.170661
CA198_HUMAN	0.877118	0.170856
PADI2_HUMAN	-0.561382	0.170899
SYWC_HUMAN	1.01405	0.170899
USO1_HUMAN	0.513154	0.170899
FA98B_HUMAN	0.490207	0.171079
HNRPQ_HUMAN	0.714936	0.171079
LGI1_HUMAN	-0.587071	0.171079
MTPN_HUMAN	0.597124	0.171079
NDRG4_HUMAN	-0.597423	0.171079
PSB3_HUMAN	0.626448	0.171079
GLYR1_HUMAN	0.533278	0.171742
NAC2_HUMAN	-0.932814	0.171943
CDS2_HUMAN	-0.542194	0.172187
GNAI1_HUMAN;GNAI2_HUMAN;GNAI3_HUMAN	-0.686445	0.172187
RS8_HUMAN	0.494599	0.172552
T2FB_HUMAN	1.11615	0.173708
GCN1_HUMAN	0.935025	0.174002
ATX2_HUMAN	0.436101	0.175055
COMD4_HUMAN	0.40929	0.175055
ELAV1_HUMAN	0.691537	0.175055
NRX1A_HUMAN;NRX3A_HUMAN	0.81833	0.175055
SPTB1_HUMAN	0.84774	0.175055
ARPC5_HUMAN	0.807295	0.175828
S30BP_HUMAN	1.15634	0.175828
SUCA_HUMAN	-0.860191	0.175951
NIT2_HUMAN	0.419737	0.176866
GOGA2_HUMAN	1.44554	0.177775
REEP5_HUMAN	-0.959564	0.178604
ROA3_HUMAN	0.829677	0.178604
TYPH_HUMAN	1.10039	0.178604
SC23A_HUMAN	0.543607	0.180051
PALS2_HUMAN	-0.674646	0.182565
CNN3_HUMAN	1.00493	0.183467
RBBP4_HUMAN;RBBP7_HUMAN	1.10169	0.184269
BCAS1_HUMAN	-0.839851	0.184327
CATH_HUMAN	0.966782	0.184327
SRSF4_HUMAN	0.906943	0.184327
RACK1_HUMAN	0.820203	0.184365
SCN2A_HUMAN	-0.843556	0.184365
CAZA1_HUMAN;CAZA2_HUMAN	0.34821	0.184619
HS90B_HUMAN	0.723244	0.184619
DHX15_HUMAN	0.882656	0.184948
CD59_HUMAN	-0.659178	0.185852
PLCH1_HUMAN	1.4207	0.185852
MYO6_HUMAN	-0.338646	0.18716
RA1L2_HUMAN;ROA1_HUMAN	0.779715	0.187332
AR6P1_HUMAN	-0.79066	0.187458
ATD3A_HUMAN;ATD3B_HUMAN	-0.426766	0.187458
DNJB2_HUMAN	-0.767622	0.187458
IPO5_HUMAN;RNBP6_HUMAN	0.586723	0.187458
KAIN_HUMAN	1.08023	0.187458
KAP0_HUMAN	0.537089	0.187458
NDUB5_HUMAN	0.438688	0.187458
PAIRB_HUMAN	0.811198	0.187458
PLCC_HUMAN	-0.56261	0.187458
RL11_HUMAN	0.602018	0.187458
STAT3_HUMAN	0.520087	0.187458
TERA_HUMAN	0.352188	0.187458
TINAL_HUMAN	-1.13803	0.187458
ERC2_HUMAN;RB6I2_HUMAN	-0.706798	0.187633
NUDC_HUMAN	0.380069	0.187633
APOL2_HUMAN	-0.930602	0.187832
SERC1_HUMAN	-0.891808	0.188032
HINT3_HUMAN	-0.870732	0.189172
NP1L1_HUMAN	0.515412	0.189172
OSTF1_HUMAN	0.549481	0.189189
BAIP2_HUMAN	-0.854057	0.190765
AIMP1_HUMAN	0.454389	0.190782
GIMA4_HUMAN	1.11449	0.191219
BASP1_HUMAN	-1.8641	0.191833
CENPP_HUMAN	-1.65504	0.191833
CISD2_HUMAN	0.432991	0.191833
CUL4A_HUMAN;CUL4B_HUMAN	0.397224	0.191833
GNPI2_HUMAN	0.698697	0.191833
GSTK1_HUMAN	0.915124	0.191833
IF4A1_HUMAN	0.951254	0.191833
ITPR1_HUMAN	-0.617644	0.191833
MMSA_HUMAN	-0.648649	0.191833
NID2_HUMAN	1.44024	0.191833
R4RL2_HUMAN	-3.68024	0.191833
SNW1_HUMAN	1.30018	0.191833
STK3_HUMAN;STK4_HUMAN	1.12058	0.191833
TF65_HUMAN	1.12502	0.191833
UBP15_HUMAN	0.315223	0.191833
CARM1_HUMAN	-0.801478	0.192015
PAXI_HUMAN	1.02291	0.192015
NDUA9_HUMAN	-0.690806	0.192485
PLSL_HUMAN;PLST_HUMAN	1.05841	0.192485
SMRC2_HUMAN	0.609702	0.192485
A1AT_HUMAN	0.931871	0.194207
H2AW_HUMAN	1.0339	0.194207
HDGF_HUMAN	0.708151	0.194207
NEST_HUMAN	1.10426	0.194207
TS101_HUMAN	0.348227	0.194207
PARP1_HUMAN	0.623562	0.194603
RHG44_HUMAN	0.685049	0.194603
BCKD_HUMAN	-0.609589	0.195124
LRP1_HUMAN	0.346055	0.195124
PDLI7_HUMAN	-1.51989	0.195124
LSM2_HUMAN	0.614666	0.195517
CALR_HUMAN	0.77743	0.196052
RALY_HUMAN	0.624488	0.196608
ASPC1_HUMAN	0.951203	0.196997
RT27_HUMAN	0.765562	0.196997
SPT5H_HUMAN	1.01193	0.196997
HBB_HUMAN	0.919852	0.197092
GSLG1_HUMAN	0.71915	0.198535
ADK_HUMAN	0.454608	0.19901
DRG1_HUMAN	0.604226	0.19901
GSTM2_HUMAN	0.520543	0.19901
IF2G_HUMAN	0.574226	0.19901
RL15_HUMAN	0.679777	0.19901
SNX1_HUMAN	0.352116	0.19901
CSN7A_HUMAN	-0.486608	0.199538
TM9S2_HUMAN	1.14054	0.200134
AT12A_HUMAN;AT1A1_HUMAN;AT1A2_HUMAN;AT1A3_HUMAN;AT1A4_HUMAN;ATP4A_HUMAN	-1.15999	0.200746
DDX23_HUMAN	0.856771	0.200746
DFFA_HUMAN	0.83179	0.200746
CONTAMINANT_HBB_HUMAN;HBB_HUMAN	1.34348	0.20077
SAFB2_HUMAN	1.51545	0.20077
DGKQ_HUMAN	-0.859567	0.200878
NU6M_HUMAN	-0.53562	0.202281
PON1_HUMAN	1.22089	0.202281
SRP09_HUMAN	1.56143	0.202281
RM28_HUMAN	0.828226	0.203982
IGHG2_HUMAN	0.78207	0.20435
PDIA3_HUMAN	0.609891	0.204808
PSMD3_HUMAN	0.43233	0.204808
SAMH1_HUMAN	0.87236	0.204808
TMM43_HUMAN	0.628972	0.204808
GSH0_HUMAN	0.460664	0.204949
ADPPT_HUMAN	0.403982	0.205264
EIF2A_HUMAN	0.952254	0.205264
CKAP4_HUMAN	0.809106	0.205621
GRSF1_HUMAN	0.738393	0.205621
HM13_HUMAN	1.15226	0.205621
PDIA6_HUMAN	0.884679	0.205621
G6PD_HUMAN	0.476782	0.205937
SCMC3_HUMAN	-0.688488	0.205937
SMC3_HUMAN	0.844322	0.205937
SSRA_HUMAN	0.974493	0.205937
IDH3B_HUMAN	-0.920079	0.206232
EMC1_HUMAN	0.348653	0.206322
RMD1_HUMAN	0.514501	0.206883
TOIP1_HUMAN	0.698442	0.208223
MTCH2_HUMAN	-0.654591	0.208441
SAFB1_HUMAN	0.675389	0.208446
ANK1_HUMAN	0.999748	0.20856
CLUS_HUMAN	-0.795236	0.20856
CNPY2_HUMAN	0.720965	0.20856
DJC10_HUMAN	0.642379	0.20856
GBB1_HUMAN;GBB2_HUMAN;GBB3_HUMAN	-1.76433	0.20856
GP143_HUMAN	0.691571	0.20856
KNG1_HUMAN	0.899002	0.20856
NDUF3_HUMAN	1.11803	0.20856
PLCL1_HUMAN	-0.384599	0.20856
PSME1_HUMAN	0.816027	0.20856
S4A10_HUMAN;S4A8_HUMAN	-1.11774	0.20856
TCEA1_HUMAN	1.11251	0.20856
ARPC4_HUMAN	0.508447	0.209484
EDF1_HUMAN	0.468635	0.209484
HARS1_HUMAN	0.426442	0.209484
IF4G2_HUMAN	0.327923	0.209484
PML_HUMAN	0.828213	0.209484
SRP54_HUMAN	0.688445	0.209484
UAP1L_HUMAN	1.75903	0.209484
AT8A1_HUMAN	-0.682997	0.21015
BCLF1_HUMAN	0.675395	0.21015
DNJA4_HUMAN	-0.919721	0.21015
DP13B_HUMAN	-0.339815	0.21015
F1142_HUMAN	0.345137	0.21015
IDI1_HUMAN	0.379139	0.21015
IGHG2_HUMAN;IGHG3_HUMAN;IGHG4_HUMAN	2.35778	0.21015
MAP4_HUMAN	0.596557	0.21015
P5CR1_HUMAN	-1.48582	0.21015
RS2_HUMAN	0.468373	0.21015
WFS1_HUMAN	-0.433177	0.21015
TRXR2_HUMAN	0.426979	0.210216
AFAM_HUMAN	0.749034	0.210441
GRIA2_HUMAN;GRIA3_HUMAN;GRIA4_HUMAN	-0.641867	0.210599
MINK1_HUMAN	-1.0782	0.210599
SCPDL_HUMAN	-0.399092	0.210599
UFC1_HUMAN	0.387215	0.210599
PUR1_HUMAN	0.467491	0.2111
CLAP1_HUMAN	-0.657033	0.211847
ARCH_HUMAN	0.659201	0.212952
CT027_HUMAN	0.354074	0.213039
RL6_HUMAN	0.431889	0.213397
TWF1_HUMAN	0.62584	0.213413
CERU_HUMAN	0.823704	0.21366
ACSS3_HUMAN	-0.908767	0.215437
ETFA_HUMAN	0.3777	0.2155
DHX36_HUMAN	1.05108	0.217142
NNRE_HUMAN	0.530419	0.217142
GBG4_HUMAN	0.718752	0.218155
VP13A_HUMAN	-0.400504	0.218264
PGAM1_HUMAN	-0.734231	0.218539
CO5_HUMAN;CONTAMINANT_CO5_HUMAN;sp|CONTAMINANT_Q1A7A4	-1.67283	0.218949
GNAS1_HUMAN	-1.24009	0.218949
GRM3_HUMAN	-0.739764	0.218949
PLSL_HUMAN	0.797173	0.218949
RCC2_HUMAN	1.18418	0.218949
S10AA_HUMAN	1.09537	0.218949
TBB3_HUMAN;TBB6_HUMAN	-1.16854	0.218949
ANO10_HUMAN	-0.34149	0.219164
IPO7_HUMAN	0.58118	0.219228
TLN1_HUMAN;TLN2_HUMAN	0.776118	0.219454
ATAD1_HUMAN	-0.630012	0.219718
SCO1_HUMAN	-0.468308	0.219828
SEPT8_HUMAN	-0.583957	0.220537
ARP5L_HUMAN	-0.684051	0.22083
MPPB_HUMAN	0.319792	0.22083
DDI2_HUMAN	0.634642	0.221355
PUR2_HUMAN	0.857535	0.224167
TGO1_HUMAN	0.630238	0.224425
PSMD7_HUMAN	0.451113	0.224575
FNTA_HUMAN	0.484474	0.224896
SYAP1_HUMAN	0.684523	0.225937
EM55_HUMAN	0.548019	0.227319
PTPRS_HUMAN	0.372822	0.227319
SRRT_HUMAN	0.706641	0.227319
C2CD2_HUMAN	-0.848183	0.228679
DAG1_HUMAN	0.435077	0.228679
HNRH3_HUMAN	0.486547	0.228679
IF4A2_HUMAN	0.33867	0.228679
PIPNB_HUMAN	0.381186	0.228679
PROF1_HUMAN;sp|CONTAMINANT_P02584	1.00277	0.228679
SART3_HUMAN	1.12568	0.228679
SYMC_HUMAN	0.532571	0.228679
AOFB_HUMAN	-0.846892	0.22961
AFG2H_HUMAN;PRS8_HUMAN	0.700168	0.229651
EMIL2_HUMAN	1.08993	0.229928
FGF1_HUMAN	-0.673062	0.230024
SH3K1_HUMAN	0.308768	0.230024
SV2A_HUMAN	-0.769253	0.230024
CONTAMINANT_K1C10_HUMAN;K1C10_HUMAN;sp|CONTAMINANT_P13645	0.589542	0.230768
GSHB_HUMAN	0.366734	0.230768
PHB2_HUMAN	0.503645	0.230768
PITM3_HUMAN	0.38479	0.230791
2ABG_HUMAN	-0.623056	0.231121
ERP44_HUMAN	0.588978	0.231241
ELMO2_HUMAN	0.318522	0.232156
ALG5_HUMAN	0.995386	0.233071
SYYM_HUMAN	0.518574	0.233403
HS904_HUMAN;HS90A_HUMAN	1.43125	0.233703
TMED9_HUMAN	0.638174	0.234419
GELS_HUMAN;sp|CONTAMINANT_Q3SX14	-0.391882	0.234644
CFAH_HUMAN	0.691324	0.235383
PAK2_HUMAN;PAK3_HUMAN	0.367613	0.235383
ADA_HUMAN	0.735134	0.235564
MLF2_HUMAN	-1.13212	0.236849
ACTN2_HUMAN;ACTN3_HUMAN	0.503851	0.237966
CSTN1_HUMAN	-0.658337	0.237966
GAMT_HUMAN	-1.80283	0.238438
VP37B_HUMAN	0.892937	0.238543
FIBA_HUMAN;sp|CONTAMINANT_P02672	3.15098	0.239153
C163A_HUMAN	1.17107	0.240322
CALX_HUMAN	0.538751	0.24055
KTN1_HUMAN	0.486228	0.240981
OSTP_HUMAN	-1.23618	0.240981
WDR82_HUMAN	-1.23251	0.240981
FUS_HUMAN	0.953769	0.241515
CIRBP_HUMAN	0.723237	0.242459
NEK7_HUMAN	0.963527	0.242459
PMGE_HUMAN	0.733714	0.242459
RBM14_HUMAN	0.576823	0.242459
S10A9_HUMAN	1.13815	0.242459
UBR1_HUMAN	-0.414098	0.242459
PLXA1_HUMAN	-0.669557	0.243629
PTPRF_HUMAN	-0.407038	0.243629
GBRB1_HUMAN;GBRB2_HUMAN;GBRB3_HUMAN	-0.963314	0.244266
HCD2_HUMAN	0.480404	0.244266
KATL2_HUMAN	0.374888	0.244266
NU155_HUMAN	1.04833	0.244266
RELCH_HUMAN	-0.308511	0.244266
SRSF3_HUMAN;SRSF7_HUMAN	0.553346	0.244266
TOP1_HUMAN	0.513531	0.244266
UBP14_HUMAN	0.401194	0.244266
STRN4_HUMAN	0.397542	0.245457
KAPCB_HUMAN	0.493538	0.246568
PDE1C_HUMAN	-0.675642	0.246573
STRN3_HUMAN	-0.283214	0.247576
BRSK2_HUMAN	0.648641	0.247768
VTDB_HUMAN;sp|CONTAMINANT_Q3MHN5	-1.48426	0.247768
ANK3_HUMAN	-0.515586	0.248345
BGAL_HUMAN	1.7475	0.248345
EIF3L_HUMAN	0.787192	0.248345
MAL2_HUMAN	-0.725207	0.248345
NDUAC_HUMAN	-0.674758	0.248345
RL23_HUMAN	0.55019	0.248345
SI1L1_HUMAN	0.70528	0.248345
UBQL4_HUMAN	0.67895	0.248345
UTRN_HUMAN	0.495688	0.248345
H90B3_HUMAN;HS905_HUMAN;HS90A_HUMAN;HS90B_HUMAN	-1.48982	0.248364
NNRD_HUMAN	-0.438345	0.248364
PABP2_HUMAN	0.564236	0.248515
KCNA2_HUMAN	-0.70845	0.248577
AL1L1_HUMAN	-0.682327	0.248731
PRS6B_HUMAN	0.54578	0.249044
AT2B3_HUMAN	-0.827957	0.249779
DLG1_HUMAN;DLG2_HUMAN	-0.700107	0.249779
MVD1_HUMAN	-0.567906	0.249779
PAIP1_HUMAN	0.677753	0.249779
AAK1_HUMAN	-0.761214	0.250937
GYS1_HUMAN	0.526306	0.250937
SEC20_HUMAN	0.686747	0.250937
TGFI1_HUMAN	1.01539	0.250937
UBA1_HUMAN	0.458271	0.250937
ANM1_HUMAN;ANM8_HUMAN	0.904036	0.251658
ERF3A_HUMAN;ERF3B_HUMAN	0.549174	0.251658
IFIT3_HUMAN	-1.05523	0.251658
MK01_HUMAN;MK03_HUMAN	-0.92676	0.251658
PDIA4_HUMAN	0.874199	0.251658
PRRT2_HUMAN	-0.791977	0.251658
SV2B_HUMAN;SV2C_HUMAN	-0.938472	0.251658
WDR44_HUMAN	-0.37101	0.251658
HTSF1_HUMAN	1.3018	0.251737
AIMP2_HUMAN	1.14326	0.251892
NMRL1_HUMAN	-0.523066	0.252185
AT12A_HUMAN;AT1A3_HUMAN	-1.09988	0.253203
ACTN1_HUMAN;ACTN2_HUMAN;ACTN3_HUMAN;ACTN4_HUMAN	0.431708	0.25354
CO2_HUMAN	-1.27889	0.25354
FLII_HUMAN	0.538375	0.25354
PTBP2_HUMAN	0.758897	0.25354
RL30_HUMAN	0.743777	0.25354
CA2D2_HUMAN	-0.41056	0.254213
FAK1_HUMAN	0.364849	0.254853
STMN1_HUMAN	0.480547	0.255586
TPM1_HUMAN;TPM3_HUMAN	-0.932702	0.255586
TBA8_HUMAN	-0.897229	0.25586
ARK72_HUMAN	-0.493828	0.257603
DIP2C_HUMAN	0.531654	0.257603
RD23B_HUMAN	0.460913	0.258072
EIF3E_HUMAN	0.886782	0.25839
CD9_HUMAN	-1.07386	0.260682
PP6R1_HUMAN	0.925458	0.261786
FBN1_HUMAN;FBN2_HUMAN	-2.09214	0.262338
TP53B_HUMAN	0.37834	0.262338
PEPD_HUMAN	0.649573	0.26298
CTL2_HUMAN	-0.493025	0.263221
ASGL1_HUMAN	-0.541212	0.263615
OLFL3_HUMAN	-1.9386	0.263615
PRS4_HUMAN	0.458379	0.263615
CPSF5_HUMAN	0.584178	0.26371
ATLA3_HUMAN	0.584461	0.264091
DLGP3_HUMAN	0.494941	0.264474
PSMD2_HUMAN	0.406123	0.264982
BIEA_HUMAN	0.270579	0.265007
2ABA_HUMAN	0.399144	0.265386
ERLN2_HUMAN	0.664023	0.265984
CD151_HUMAN	-1.49877	0.267244
TAP1_HUMAN	1.17929	0.267324
AKA12_HUMAN	-0.452275	0.267727
SDCB1_HUMAN	0.887889	0.267861
GNL1_HUMAN	-0.48931	0.268398
SWP70_HUMAN	0.824454	0.268398
GPX4_HUMAN	-0.360242	0.268739
OLFL1_HUMAN	-3.22066	0.268865
RENBP_HUMAN	0.950694	0.268865
SUCB2_HUMAN	0.527259	0.268865
PP12C_HUMAN	0.580891	0.269464
SCN1A_HUMAN;SCN2A_HUMAN;SCN8A_HUMAN;SCN9A_HUMAN	-0.522901	0.269464
TBB5_HUMAN	0.741604	0.269488
DRA_HUMAN	1.33231	0.269571
DPP2_HUMAN	1.03945	0.270193
DOCK2_HUMAN	1.42626	0.270275
GPM6A_HUMAN	-0.841764	0.271966
MYOF_HUMAN	0.885096	0.27203
TIP_HUMAN	0.760431	0.27203
FAAH1_HUMAN	-0.896509	0.273072
NDUB8_HUMAN	-0.62691	0.27326
A1BG_HUMAN	-0.986596	0.273654
L2HDH_HUMAN	-0.38517	0.273823
NMT1_HUMAN;NMT2_HUMAN	-1.01969	0.273823
KIFA3_HUMAN	0.463009	0.27409
ST1A1_HUMAN;ST1A3_HUMAN	0.708231	0.275175
TBCC_HUMAN	0.284356	0.275496
NCLN_HUMAN	0.50073	0.276486
AFAD_HUMAN	-0.400775	0.276546
EIF3G_HUMAN	1.32905	0.276546
SORL_HUMAN	0.288282	0.276546
FA12_HUMAN	-1.11865	0.276783
FIBG_HUMAN	1.24714	0.276783
TCPE_HUMAN	0.390527	0.276783
RBP2_HUMAN	0.970527	0.277576
CDIPT_HUMAN	-0.411461	0.278097
IF6_HUMAN	0.655863	0.278176
GHDC_HUMAN	0.415324	0.279268
ACTN4_HUMAN	0.487891	0.279751
ADT1_HUMAN	-1.1753	0.279751
CSN1_HUMAN	0.464607	0.279751
CYRIA_HUMAN;CYRIB_HUMAN	-0.865318	0.279751
GPN1_HUMAN	0.7752	0.279751
LIPB1_HUMAN;LIPB2_HUMAN	1.07038	0.279751
MCES_HUMAN	0.693903	0.279751
KAP2_HUMAN	0.287453	0.279779
SRBS2_HUMAN	0.584398	0.280395
ACSL3_HUMAN	0.406291	0.280419
DAZP1_HUMAN	1.04627	0.280419
ETFD_HUMAN	-0.413393	0.280419
GABR1_HUMAN	-0.63741	0.280419
HV307_HUMAN	1.7514	0.280419
PAXX_HUMAN	1.01505	0.280419
PCBP1_HUMAN;PCBP2_HUMAN;PCBP3_HUMAN	1.32155	0.280419
PKN1_HUMAN	0.794125	0.280419
RBM12_HUMAN	1.42087	0.280419
RHOC_HUMAN	0.660118	0.280419
TCPD_HUMAN	0.44448	0.280419
WDR11_HUMAN	0.865613	0.280419
COIA1_HUMAN	0.912287	0.280515
PIPSL_HUMAN;PSMD4_HUMAN	1.08026	0.280515
RAB6A_HUMAN	-0.493474	0.280515
VATB1_HUMAN;VATB2_HUMAN	-0.772715	0.280515
KV230_HUMAN;KVD40_HUMAN	1.34933	0.281189
LAMB1_HUMAN	1.60492	0.281765
RBP56_HUMAN	1.21388	0.282
EI2BA_HUMAN	0.492116	0.283046
ELP1_HUMAN	0.377868	0.283046
PP2BA_HUMAN;PP2BB_HUMAN	-0.884822	0.283288
CCD91_HUMAN	-0.794156	0.283702
UBXN6_HUMAN	-0.515555	0.284866
SND1_HUMAN	0.674801	0.284931
ETHE1_HUMAN	0.373476	0.285114
SRRM2_HUMAN	0.871384	0.285114
CNPY4_HUMAN	1.19653	0.285762
CADM4_HUMAN	-0.466042	0.28582
CO3_HUMAN	0.63486	0.287082
TCPA_HUMAN	0.341294	0.287082
TCPQ_HUMAN	0.388016	0.287082
CPNS1_HUMAN	0.577598	0.287494
SYAC_HUMAN	0.534452	0.287494
CONTAMINANT_ENSBTAP00000038253	0.581978	0.288953
NP1L4_HUMAN	0.40159	0.289623
ACY1_HUMAN	0.703313	0.28964
NUCL_HUMAN	0.722742	0.289907
PTGR2_HUMAN	-0.371131	0.289907
PLXA2_HUMAN;PLXA4_HUMAN	-0.559698	0.289937
RPE_HUMAN	0.54217	0.291022
XRCC5_HUMAN	0.566919	0.291022
AT2B1_HUMAN;AT2B4_HUMAN	-1.1683	0.292012
EHD1_HUMAN;EHD3_HUMAN	-0.746246	0.292591
LIGO1_HUMAN	-0.503408	0.292591
VA0D1_HUMAN	-0.800673	0.292847
RL12_HUMAN	0.675623	0.293006
MED15_HUMAN	1.14755	0.293165
IF5A1_HUMAN	0.592191	0.293788
PDIA1_HUMAN	0.684968	0.293788
IGHG2_HUMAN;IGHG4_HUMAN	1.25542	0.294037
NFL_HUMAN	-1.06568	0.294037
ARMD3_HUMAN	0.819825	0.295301
IPYR_HUMAN	0.357267	0.295587
LSM8_HUMAN	1.01835	0.296165
LPPRC_HUMAN	0.513914	0.296547
EIF3K_HUMAN	0.766805	0.296835
FIBB_HUMAN	1.22792	0.297079
TOP2B_HUMAN	0.658094	0.297079
BRAF_HUMAN	0.454517	0.298035
C1S_HUMAN	-1.27264	0.298035
CO4A2_HUMAN	0.794811	0.298035
DHRS7_HUMAN	-0.308468	0.298035
GRIA2_HUMAN	-0.645151	0.298035
GSDME_HUMAN	0.705505	0.298035
GSK3A_HUMAN	-0.610828	0.298035
HKDC1_HUMAN;HXK1_HUMAN	-0.546619	0.298035
HNRPR_HUMAN	0.415878	0.298035
PCAT1_HUMAN	1.28964	0.298035
PRDX4_HUMAN	0.845546	0.298035
REPS1_HUMAN	-0.957362	0.298035
SC24C_HUMAN	0.247503	0.298035
SCD5_HUMAN	-0.533398	0.298035
SQOR_HUMAN	0.633817	0.298035
TBB2A_HUMAN;TBB2B_HUMAN;TBB4A_HUMAN;TBB4B_HUMAN;TBB5_HUMAN;TBB6_HUMAN;TBB8B_HUMAN;TBB8_HUMAN	1.02563	0.298035
TMM65_HUMAN	-0.566099	0.298035
VP35L_HUMAN	0.333115	0.298035
UBA6_HUMAN	0.33937	0.30001
HYEP_HUMAN	-0.318037	0.300144
PPP5_HUMAN	0.395326	0.300144
PSB2_HUMAN	0.401541	0.300195
TEBP_HUMAN	0.52194	0.300333
ODPAT_HUMAN;ODPA_HUMAN	-0.657163	0.300393
UBE2K_HUMAN	0.340789	0.30052
HLAA_HUMAN;HLAC_HUMAN;HLAH_HUMAN	1.07754	0.301188
CYFP1_HUMAN	-0.419061	0.302231
ITB4_HUMAN	1.19945	0.302231
PO210_HUMAN	1.18364	0.302231
RPTOR_HUMAN	0.345429	0.302231
SERC_HUMAN	-0.464157	0.302231
SYTL4_HUMAN	-0.399845	0.302231
TCPZ_HUMAN	0.378879	0.302231
SFXN4_HUMAN	-0.866289	0.302532
SAFB1_HUMAN;SAFB2_HUMAN	0.593477	0.302673
CTBL1_HUMAN	0.950298	0.303083
GRB2_HUMAN	0.479917	0.303624
MSI2H_HUMAN	0.485941	0.303624
PDCD5_HUMAN	0.536464	0.303624
TTL12_HUMAN	0.61079	0.303624
CONTAMINANT_HBB_HUMAN;HBB_HUMAN;HBD_HUMAN;HBE_HUMAN;HBG1_HUMAN;HBG2_HUMAN;sp|CONTAMINANT_P02070;sp|CONTAMINANT_Q3SX09	1.10223	0.303731
GOLP3_HUMAN	0.581331	0.303731
PLSI_HUMAN;PLST_HUMAN	0.59958	0.303731
CLIC1_HUMAN	0.879929	0.304691
IGSF8_HUMAN	-1.27846	0.304691
GNA11_HUMAN;GNAQ_HUMAN	-0.579617	0.304803
5NT3A_HUMAN	0.677914	0.304936
CXA1_HUMAN	-1.17507	0.305424
CELF2_HUMAN	-0.449403	0.305755
5NTC_HUMAN	0.954773	0.305876
MTAP2_HUMAN	-1.05219	0.306308
AL1A3_HUMAN	0.979599	0.306493
BCAT1_HUMAN	-0.769573	0.306495
RAB1A_HUMAN	0.776345	0.307128
RALB_HUMAN	-0.280229	0.307458
CONTAMINANT_ENSBTAP00000038253;sp|CONTAMINANT_Q3TTY5	0.58486	0.307956
SNG3_HUMAN	-0.660509	0.307956
STIP1_HUMAN	0.374046	0.307956
TCPG_HUMAN	0.37159	0.307956
XCT_HUMAN	0.724858	0.307956
CAND1_HUMAN;CAND2_HUMAN	0.362462	0.308562
MBLC2_HUMAN	-0.470927	0.308562
TIM29_HUMAN	-0.411876	0.308562
EHBP1_HUMAN	0.438452	0.309303
ENPL_HUMAN	0.675621	0.309326
NDUA2_HUMAN	-0.546977	0.309326
PSB10_HUMAN	1.40527	0.309372
PCBP1_HUMAN	0.588076	0.309471
IPSP_HUMAN	-0.661787	0.310268
DIAP1_HUMAN	0.676426	0.310783
ATG2B_HUMAN	-0.440054	0.311815
MMAB_HUMAN	-0.364984	0.311815
CSDE1_HUMAN	0.321311	0.311983
SH3L1_HUMAN	0.427202	0.311983
NDRG1_HUMAN	0.546514	0.312868
GALT2_HUMAN	1.41855	0.31307
NCAM2_HUMAN	-0.571056	0.31307
PLXB2_HUMAN	0.347029	0.31307
ARHG6_HUMAN	-0.652968	0.313129
KAD1_HUMAN;KAD5_HUMAN	-0.760415	0.313129
RL5_HUMAN	0.55681	0.313129
ECI1_HUMAN	0.501723	0.313955
SRC_HUMAN	-0.326394	0.314022
SRPRB_HUMAN	0.475352	0.314022
KPB1_HUMAN	0.54319	0.314406
RMD3_HUMAN	-0.315158	0.31465
ERLN1_HUMAN;ERLN2_HUMAN	0.407091	0.314778
TYB4_HUMAN	-0.697119	0.314778
SYIC_HUMAN	0.41635	0.314992
GNA12_HUMAN;GNA13_HUMAN	-0.880741	0.315224
RASK_HUMAN;RASN_HUMAN	-0.537656	0.315224
NAMPT_HUMAN	0.769099	0.316239
THYN1_HUMAN	0.803247	0.316276
PMVK_HUMAN	0.462464	0.317252
RL8_HUMAN	0.528522	0.31819
VAMP4_HUMAN	0.714444	0.318821
AL1B1_HUMAN	-0.348229	0.319104
AT1A1_HUMAN;AT1A2_HUMAN;AT1A3_HUMAN;ATP4A_HUMAN	-0.763973	0.319104
EIPR1_HUMAN	-0.729911	0.319104
NDUBB_HUMAN	-0.816699	0.319104
SC22B_HUMAN	0.331675	0.319104
WIPI3_HUMAN	-1.00504	0.319104
ODR4_HUMAN	0.757223	0.320808
sp|CONTAMINANT_P01966	2.08978	0.320808
CD44_HUMAN	0.816015	0.321471
BAG3_HUMAN	-0.535677	0.321714
MTL26_HUMAN	-0.372938	0.322036
DDX46_HUMAN	1.31404	0.322313
RB27B_HUMAN	-0.627371	0.322313
T22D1_HUMAN	-0.436824	0.322313
CPNE7_HUMAN	0.327106	0.323286
HD_HUMAN	-0.317214	0.323286
IGHG1_HUMAN;IGHG3_HUMAN;IGHG4_HUMAN	2.57369	0.323286
PI4KA_HUMAN	-0.455067	0.323286
NPM_HUMAN	0.943143	0.323315
PNCB_HUMAN	0.661938	0.323315
UBC12_HUMAN	0.379484	0.323315
CAP1_HUMAN	0.307354	0.324137
CPT2_HUMAN	-0.392508	0.324137
EIF3D_HUMAN	0.612315	0.324137
EPMIP_HUMAN	-0.551664	0.324137
GALK1_HUMAN	0.608673	0.324137
GMPPB_HUMAN	0.426442	0.324137
ITA6_HUMAN	0.763707	0.324137
MFN1_HUMAN;MFN2_HUMAN	-0.486005	0.324137
PGRC2_HUMAN	0.404079	0.324137
PYC_HUMAN	-0.481715	0.324137
RHOA_HUMAN	0.542579	0.324137
SRPRA_HUMAN	0.482184	0.324137
SYRC_HUMAN	0.453923	0.324137
GPD1L_HUMAN	-0.504027	0.325124
ARBK1_HUMAN	0.7148	0.325542
IPYR2_HUMAN	0.330721	0.325542
SH3G1_HUMAN	-0.880588	0.325542
AGAP3_HUMAN	0.351788	0.325963
TENS1_HUMAN	0.451793	0.32636
LRP1B_HUMAN	0.823898	0.326647
SSBP_HUMAN	0.325181	0.326647
TSN_HUMAN	0.51393	0.326833
ANGT_HUMAN	-0.619815	0.327343
ACTB_HUMAN	0.652867	0.32779
ENSA_HUMAN	0.466551	0.32779
RALA_HUMAN;RALB_HUMAN	-0.609241	0.32779
VAMP3_HUMAN	0.597239	0.327963
DPYL5_HUMAN	-0.544745	0.32801
CO2A1_HUMAN	2.11593	0.32816
ACTBL_HUMAN	1.59039	0.328955
MARH5_HUMAN	-0.333988	0.328955
BI1_HUMAN	1.40227	0.33083
FN3K_HUMAN	-0.595568	0.33083
SAP_HUMAN	0.398506	0.33083
ECHP_HUMAN	-1.17373	0.330886
PSMD1_HUMAN	0.389615	0.330886
SFXN1_HUMAN	-0.6191	0.330886
SRC8_HUMAN	0.28606	0.330886
XPO1_HUMAN	0.459153	0.330886
LYPA2_HUMAN	0.86171	0.331877
TNPO1_HUMAN;TNPO2_HUMAN	1.08098	0.331877
XPO7_HUMAN	0.320543	0.331877
RAE1L_HUMAN	-1.38063	0.332433
ERF3B_HUMAN	0.392838	0.333149
HSP74_HUMAN	0.425262	0.333393
TTC19_HUMAN	0.72164	0.333393
VMA21_HUMAN	-0.740841	0.333393
EFGM_HUMAN	0.350169	0.33342
S10AD_HUMAN	0.530895	0.33342
DOC10_HUMAN	0.530537	0.333624
PCX4_HUMAN	-0.670328	0.333624
PRDX3_HUMAN	0.595629	0.333624
SGTA_HUMAN	0.385519	0.333624
TIAR_HUMAN	0.768689	0.333624
PON2_HUMAN	0.464065	0.3345
NU4M_HUMAN	-0.807778	0.334536
PRP31_HUMAN	0.976672	0.335633
DYN2_HUMAN	0.474977	0.336345
MICA1_HUMAN	1.15975	0.336345
STK39_HUMAN	-0.482999	0.336345
SYSM_HUMAN	-0.295703	0.336345
ZCCHV_HUMAN	0.52625	0.336345
UBE4B_HUMAN	0.665693	0.336817
HNRLL_HUMAN	0.409817	0.336869
TBB2A_HUMAN;TBB2B_HUMAN;TBB6_HUMAN	-0.915972	0.337744
NCS1_HUMAN	-0.712247	0.33782
ULA1_HUMAN	0.315648	0.33782
LUM_HUMAN	-1.85143	0.337968
RHG05_HUMAN	-0.349466	0.337968
CONTAMINANT_K1C10_HUMAN;K1C10_HUMAN;sp|CONTAMINANT_P02535-1;sp|CONTAMINANT_P13645	0.676515	0.338362
KAD5_HUMAN	-0.711549	0.338979
ROA1_HUMAN	0.668289	0.338979
ABCF2_HUMAN	0.407474	0.339403
DPP6_HUMAN	-0.632161	0.339403
ABI2_HUMAN	-0.569615	0.339513
ACACA_HUMAN;ACACB_HUMAN	-0.216318	0.339513
TIF1B_HUMAN	0.703035	0.339513
DTD1_HUMAN	-0.498225	0.339591
AEBP1_HUMAN	-0.934292	0.33977
NUCKS_HUMAN	0.604937	0.33977
SEPT3_HUMAN	-0.941707	0.34047
SNP47_HUMAN	0.367532	0.34047
COQ8A_HUMAN	0.388549	0.340696
CPSF6_HUMAN	0.502092	0.341108
PP1A_HUMAN;PP1B_HUMAN;PP1G_HUMAN	0.407303	0.341108
RM47_HUMAN	0.719965	0.341108
RL27A_HUMAN	0.520688	0.341551
HS12A_HUMAN;HS12B_HUMAN	-0.714292	0.342709
VPS16_HUMAN	0.230061	0.343191
AL1L1_HUMAN;AL1L2_HUMAN	-0.522598	0.3434
EZRI_HUMAN;RADI_HUMAN	-0.584752	0.3434
GBB1_HUMAN;GBB2_HUMAN	-0.719667	0.3434
SNX9_HUMAN	0.400927	0.3434
CCD93_HUMAN	0.324875	0.34409
MK03_HUMAN	-0.42448	0.344692
HDHD5_HUMAN	0.54772	0.345103
PRDX6_HUMAN	0.286001	0.345119
SYIM_HUMAN	0.399207	0.345571
CPNE2_HUMAN;CPNE3_HUMAN;CPNE4_HUMAN;CPNE5_HUMAN;CPNE6_HUMAN;CPNE7_HUMAN;CPNE8_HUMAN;CPNE9_HUMAN	-0.506697	0.346111
DAAM1_HUMAN	0.474285	0.346599
HOME2_HUMAN	0.423799	0.346599
NSF1C_HUMAN	0.440755	0.346599
S2546_HUMAN	-0.535408	0.346599
DPP3_HUMAN	0.378422	0.347286
OPCM_HUMAN	-0.756845	0.347798
GORS2_HUMAN	0.436644	0.348015
I5P1_HUMAN	0.318363	0.348015
OSBL9_HUMAN	0.626707	0.348015
H90B2_HUMAN;HS902_HUMAN;HS90A_HUMAN;HS90B_HUMAN	0.42248	0.348994
FKBP8_HUMAN	-0.423374	0.349348
NIBA1_HUMAN	1.11452	0.349831
NUP54_HUMAN	1.2264	0.350622
THTR_HUMAN	-0.349786	0.350622
QCR7_HUMAN	-0.495008	0.351136
NPS3B_HUMAN	0.401691	0.352189
MET7A_HUMAN	-0.380782	0.35234
ARSA_HUMAN	0.606026	0.352417
ANK1_HUMAN;ANK2_HUMAN;ANK3_HUMAN	-0.414504	0.352574
BPIA3_HUMAN	-0.396414	0.352737
HIF1N_HUMAN	0.478891	0.353433
SET_HUMAN	1.23411	0.353433
FCL_HUMAN	0.346076	0.353505
RIC8A_HUMAN	0.279871	0.353505
CAMP2_HUMAN	0.467898	0.354049
CC127_HUMAN	-0.722099	0.354049
FINC_HUMAN	1.09959	0.354049
FMN2_HUMAN	-0.548423	0.354252
KCY_HUMAN	0.385975	0.354776
NECP2_HUMAN	0.698056	0.35576
PFD5_HUMAN	0.347566	0.35576
RS12_HUMAN	0.493876	0.35576
THOC4_HUMAN	0.741908	0.35576
CH10_HUMAN	0.407803	0.356182
THIOM_HUMAN	0.456873	0.356182
APMAP_HUMAN	0.38904	0.356742
ALBU_HUMAN;CONTAMINANT_ALBU_BOVIN	0.549453	0.356742
CH3L1_HUMAN	0.400193	0.356817
EPS8_HUMAN	0.894901	0.357312
NDUB6_HUMAN	-0.528104	0.357312
PISD_HUMAN	-0.78879	0.357312
RENR_HUMAN	-0.616876	0.357312
SHOC2_HUMAN	0.250988	0.357312
LAMC1_HUMAN	0.717485	0.357611
KPCA_HUMAN;KPCB_HUMAN;KPCG_HUMAN	-0.418671	0.358038
ZFR_HUMAN	1.33417	0.358038
ASML_HUMAN	-0.492133	0.358591
KVD33_HUMAN	1.21142	0.358591
P5I11_HUMAN	0.793482	0.361199
PLST_HUMAN	0.585016	0.362404
AIFM3_HUMAN	0.311126	0.363695
CBPQ_HUMAN	0.4155	0.363695
KPCE_HUMAN	-0.443253	0.363695
APEX1_HUMAN	0.893402	0.363912
SEPT4_HUMAN	-0.468702	0.363912
CSK22_HUMAN	-0.286075	0.365902
NHRF1_HUMAN	-0.417564	0.365902
CLVS2_HUMAN	-0.407307	0.365977
CATD_HUMAN	0.500626	0.366058
FMR1_HUMAN;FXR1_HUMAN;FXR2_HUMAN	0.530609	0.366058
SRP14_HUMAN	0.565145	0.366058
NAA15_HUMAN	0.650941	0.366395
TBL1R_HUMAN	1.04931	0.366395
CBPM_HUMAN	0.720526	0.366933
GHC1_HUMAN;GHC2_HUMAN	-0.57248	0.366933
NGAP_HUMAN	1.16665	0.366933
PI42A_HUMAN;PI42B_HUMAN	-0.475331	0.366933
RAB15_HUMAN	-1.0559	0.366933
1433B_HUMAN	0.558296	0.367654
ACTC_HUMAN;ACTH_HUMAN;ACTS_HUMAN	-1.64161	0.367654
IMA4_HUMAN	0.258033	0.367697
PFKAP_HUMAN	-0.599608	0.367915
ROA0_HUMAN	0.459956	0.367915
AT1A2_HUMAN	-0.826161	0.368102
CALL3_HUMAN	0.900052	0.368102
CANB1_HUMAN;CANB2_HUMAN	0.488677	0.368102
MIX23_HUMAN	0.372307	0.368102
SNX1_HUMAN;SNX2_HUMAN	0.47919	0.368102
MSS4_HUMAN	0.402273	0.368802
NEB1_HUMAN	0.461157	0.368802
RGPA1_HUMAN	-0.469862	0.368802
VTA1_HUMAN	-0.345192	0.369574
UBP54_HUMAN	0.757064	0.370146
VPS52_HUMAN	-0.270651	0.370807
ERMIN_HUMAN	-0.55152	0.371201
GPC5B_HUMAN	0.615252	0.371201
LYSM1_HUMAN	0.405799	0.371201
NLGN2_HUMAN	0.329242	0.371201
OAT_HUMAN	0.344643	0.371201
PDIA5_HUMAN	0.966386	0.371201
RSU1_HUMAN	0.33039	0.371201
HDA11_HUMAN	0.714398	0.371684
DHRSX_HUMAN	0.552446	0.373401
PPR29_HUMAN	0.438426	0.373401
SMD3_HUMAN	0.693267	0.373401
SYT2_HUMAN	-0.618859	0.373401
ACTBM_HUMAN;ACTB_HUMAN;ACTC_HUMAN;ACTG_HUMAN;ACTS_HUMAN;POTEI_HUMAN;POTEJ_HUMAN	0.652791	0.37355
AT1A1_HUMAN;AT1A3_HUMAN	-0.979127	0.37355
DLG4_HUMAN	-0.701031	0.37355
IPO5_HUMAN	0.289784	0.37355
MUC18_HUMAN	0.477222	0.37355
ADT1_HUMAN;ADT2_HUMAN;ADT3_HUMAN;ADT4_HUMAN	0.560422	0.373884
CAPS1_HUMAN;CAPS2_HUMAN	-0.62895	0.373893
CONTAMINANT_HBB_HUMAN;HBB_HUMAN;HBD_HUMAN	0.801635	0.373893
DEOC_HUMAN	0.594376	0.373893
GLPC_HUMAN	0.770775	0.373893
LTOR3_HUMAN	0.964271	0.373893
SURF4_HUMAN	0.721926	0.373893
TCPW_HUMAN;TCPZ_HUMAN	-0.374555	0.373893
GNA11_HUMAN;GNA14_HUMAN;GNAQ_HUMAN	-0.638946	0.374264
CSPG5_HUMAN	0.355719	0.374318
ADT2_HUMAN;ADT3_HUMAN	-0.672474	0.374441
GID8_HUMAN	0.370769	0.374441
RHG35_HUMAN	-0.327467	0.374538
CAPS2_HUMAN	-0.523758	0.375186
SHAN2_HUMAN	0.288498	0.375279
HMCS1_HUMAN	0.985262	0.378121
KAD2_HUMAN	0.435922	0.378397
PTPRZ_HUMAN	-0.784605	0.378428
VP26B_HUMAN	-0.611892	0.378428
IF5_HUMAN	0.325285	0.378666
NDUAB_HUMAN	-0.41378	0.378666
RHOA_HUMAN;RHOB_HUMAN;RHOC_HUMAN	-0.621236	0.378666
ERGI2_HUMAN	1.56811	0.378868
HAP40_HUMAN	-0.450366	0.378868
DYST_HUMAN	-0.228256	0.37894
SH3G1_HUMAN;SH3G2_HUMAN	-0.971795	0.37894
TFG_HUMAN	0.336791	0.37894
UCHL3_HUMAN	0.389188	0.37894
PNPT1_HUMAN	0.335091	0.378988
DOCK9_HUMAN	0.485227	0.379015
JIP4_HUMAN	0.336758	0.379015
AKT1_HUMAN	0.420532	0.3794
MACD1_HUMAN	-0.620853	0.3794
SCN1A_HUMAN;SCN2A_HUMAN;SCN9A_HUMAN	-0.422923	0.379437
MICU1_HUMAN	0.366284	0.379702
KAD4_HUMAN	-0.481255	0.380254
KPCA_HUMAN	-0.547752	0.380268
RL4_HUMAN	0.424294	0.380268
CGL_HUMAN	0.967353	0.380407
NXN_HUMAN	1.09441	0.380407
ZA2G_HUMAN	-0.711015	0.380407
ICAL_HUMAN	0.371919	0.380567
PRPS1_HUMAN;PRPS2_HUMAN	0.268635	0.380567
KNDC1_HUMAN	-0.780363	0.380887
WDR7_HUMAN	-0.488165	0.380887
HBAZ_HUMAN;sp|CONTAMINANT_P01966	1.84449	0.380891
IMB1_HUMAN	0.53538	0.380891
GGA3_HUMAN	0.395104	0.381809
UBCP1_HUMAN	0.602002	0.381936
3BP1_HUMAN	0.644251	0.38328
BSN_HUMAN	-0.677899	0.38328
DPYL1_HUMAN;DPYL2_HUMAN;DPYL3_HUMAN	-1.12736	0.38328
LEG1_HUMAN	0.439117	0.383336
FMOD_HUMAN	-1.79684	0.383615
AP3M1_HUMAN	0.64848	0.384204
PSD3_HUMAN	-0.506275	0.385225
SGIP1_HUMAN	-0.567122	0.385237
KCMA1_HUMAN	-0.402384	0.385543
ATE1_HUMAN	0.574928	0.385783
CO9_HUMAN	-0.973382	0.386483
EF1A2_HUMAN	0.381545	0.387901
AT1B3_HUMAN	0.340841	0.38793
NSDHL_HUMAN	0.655081	0.388074
RM46_HUMAN	0.579616	0.388171
FXYD6_HUMAN	-0.647965	0.388264
LGI4_HUMAN	-0.354477	0.388284
GEPH_HUMAN	-0.399412	0.388504
RAB32_HUMAN	0.847453	0.389624
AP1B1_HUMAN;AP2B1_HUMAN	0.668601	0.390732
FLNA_HUMAN;FLNC_HUMAN	-1.00564	0.390732
PGBM_HUMAN	0.661385	0.390732
SYQ_HUMAN	0.404085	0.390732
AN32E_HUMAN	1.73374	0.391408
ASC_HUMAN	0.817963	0.39161
POSTN_HUMAN	0.604064	0.39161
RPN1_HUMAN	0.63588	0.391772
AL1A1_HUMAN	-0.279903	0.391981
GLRX1_HUMAN	0.515371	0.391981
IGHG3_HUMAN	0.952829	0.391981
PLCB1_HUMAN	-0.511156	0.391981
TCPH_HUMAN	0.366239	0.391981
BIP_HUMAN;HS71L_HUMAN;HSP72_HUMAN;HSP7C_HUMAN	1.20689	0.39307
NDUA8_HUMAN	-0.492497	0.39307
PABP4_HUMAN;PAP1M_HUMAN	1.1889	0.39307
CSPG2_HUMAN	-0.819684	0.393128
CTBP1_HUMAN;CTBP2_HUMAN	0.654317	0.393128
MMS19_HUMAN	1.045	0.393128
GSK3B_HUMAN	-0.408829	0.393298
PP2AA_HUMAN	-0.827251	0.394321
DMXL2_HUMAN	-0.668333	0.394338
ABHEB_HUMAN	0.446065	0.395253
CALL3_HUMAN;CALM2_HUMAN	0.749731	0.396458
CISD1_HUMAN	-0.844868	0.396558
DLG2_HUMAN	-0.566955	0.396558
ARL15_HUMAN	-0.500317	0.396591
CHMP6_HUMAN	-0.29854	0.396591
RIMS3_HUMAN	0.433701	0.396591
ACTB_HUMAN;ACTG_HUMAN;POTEF_HUMAN;POTEI_HUMAN;POTEJ_HUMAN	-1.11273	0.396667
RAC1_HUMAN;RAC3_HUMAN	-0.610852	0.396667
S10AG_HUMAN	0.440034	0.397223
PP2BB_HUMAN	-0.722864	0.397632
VPS50_HUMAN	-0.444398	0.397632
AP2A2_HUMAN	-0.528048	0.39775
GGACT_HUMAN	0.54841	0.39775
S2542_HUMAN	0.318835	0.39775
POSTN_HUMAN;sp|CONTAMINANT_Q2KJC7	0.504206	0.397789
3HIDH_HUMAN	-0.33513	0.398397
STMN1_HUMAN;STMN2_HUMAN	0.449496	0.398397
STK3_HUMAN	1.16408	0.398694
ODO1_HUMAN;OGDHL_HUMAN	-0.565055	0.399063
CBPD_HUMAN	0.736493	0.400057
CO6A3_HUMAN	-1.33315	0.400057
RAB4A_HUMAN	-0.330799	0.402299
CK068_HUMAN	-0.722178	0.402351
COF1_HUMAN	0.426671	0.402351
COMD3_HUMAN	0.272629	0.402351
LAP2B_HUMAN	0.711412	0.402351
NDKB_HUMAN	0.499687	0.402351
NUDT3_HUMAN	0.247739	0.402351
PEX19_HUMAN	0.271771	0.402351
PPIB_HUMAN	0.559258	0.402351
RYR2_HUMAN	-0.325196	0.402351
TBB2A_HUMAN;TBB2B_HUMAN	-0.726153	0.402351
VINC_HUMAN	0.366	0.402351
VP26A_HUMAN	0.209794	0.402351
E41L1_HUMAN;EPB41_HUMAN	-0.700867	0.403531
TIGAR_HUMAN	-0.255939	0.403701
DPYL4_HUMAN	-0.563094	0.404665
MGN2_HUMAN;MGN_HUMAN	1.13211	0.404665
NCOA7_HUMAN	-0.398277	0.404665
SYT1_HUMAN;SYT2_HUMAN	-0.629387	0.404665
FXL20_HUMAN	0.315901	0.405663
EFHD1_HUMAN;EFHD2_HUMAN	0.694886	0.405738
TOIP2_HUMAN	1.24412	0.405816
VP13C_HUMAN	-0.186977	0.405816
STX1A_HUMAN	-0.799001	0.405868
CLPT1_HUMAN	0.33155	0.4061
MAAI_HUMAN	-0.263915	0.4061
SPTN4_HUMAN	-0.295062	0.406306
CLIP1_HUMAN;CLIP2_HUMAN	-0.26351	0.406593
RGN_HUMAN	0.546382	0.406593
UBFD1_HUMAN	0.42215	0.406693
EMC2_HUMAN	0.384327	0.406763
CSTF2_HUMAN	1.40588	0.407235
SF3B6_HUMAN	0.972132	0.407441
RT35_HUMAN	0.328573	0.408585
ASAH1_HUMAN	0.59772	0.408914
PSD12_HUMAN	0.298373	0.408914
NCKP1_HUMAN	-0.473593	0.40916
AAPK1_HUMAN;AAPK2_HUMAN	0.384205	0.410126
IGHG1_HUMAN;IGHG4_HUMAN	0.711167	0.410126
SMD1_HUMAN	0.331236	0.410126
BT3A2_HUMAN;BT3A3_HUMAN	0.465494	0.410521
TBB3_HUMAN;TBB4A_HUMAN;TBB4B_HUMAN;TBB5_HUMAN	0.798643	0.410521
VPS28_HUMAN	0.297219	0.410521
ATPMK_HUMAN	-0.484748	0.411641
PPM1H_HUMAN	-0.411789	0.411641
FADS2_HUMAN	0.617708	0.412021
DECR_HUMAN	0.359393	0.412423
HARS1_HUMAN;SYHM_HUMAN	0.303794	0.412423
PRDX2_HUMAN	0.460066	0.412423
TIM44_HUMAN	0.24969	0.412423
RU2B_HUMAN	0.660927	0.412659
DHSO_HUMAN	-0.321392	0.412824
DLRB1_HUMAN	0.756007	0.413131
BLMH_HUMAN	0.319366	0.413387
CONTAMINANT_CYC_HORSE;sp|CONTAMINANT_P62894	-0.860062	0.413387
DOC2A_HUMAN	0.273479	0.413387
UCP4_HUMAN	0.725904	0.413387
DDRGK_HUMAN	0.467665	0.413541
MLC1_HUMAN	0.638985	0.413541
MCCA_HUMAN	-0.196948	0.413788
PNPO_HUMAN	0.410534	0.413788
BT3A3_HUMAN	0.349028	0.414038
H2AY_HUMAN	0.383551	0.414038
AP3D1_HUMAN	-0.286702	0.414638
SNF5_HUMAN	1.12045	0.414781
ARL1_HUMAN	0.494423	0.415198
CAVN1_HUMAN	0.427476	0.415198
HPCA_HUMAN;HPCL1_HUMAN;NCALD_HUMAN	-0.634321	0.415198
LAMB2_HUMAN	-0.270126	0.415198
ACTN1_HUMAN;ACTN4_HUMAN	0.295634	0.415615
VP37C_HUMAN	0.385009	0.416282
RPGF2_HUMAN	-0.333207	0.417761
MAGD2_HUMAN	1.03661	0.418028
CD166_HUMAN	-0.235193	0.418914
KV320_HUMAN;KVD20_HUMAN	1.51543	0.419037
A2MG_HUMAN;CONTAMINANT_ENSBTAP00000024146;PZP_HUMAN	0.737598	0.420132
BDH2_HUMAN	-0.336995	0.420132
GNA11_HUMAN	-0.250255	0.420132
KTNB1_HUMAN	1.28785	0.420132
S14L2_HUMAN	-0.288936	0.420432
RBMX_HUMAN	0.895031	0.421606
MARE2_HUMAN	-0.491767	0.421834
MYL6B_HUMAN;MYL6_HUMAN	0.754606	0.422535
MYO1E_HUMAN;MYO1F_HUMAN	0.85972	0.424019
LIMS1_HUMAN	0.879347	0.42486
GLOD4_HUMAN	0.297309	0.425011
SPB6_HUMAN	0.501904	0.425199
RAB2B_HUMAN	-0.493286	0.425253
SYN3_HUMAN	-0.409375	0.425253
TACO1_HUMAN	0.498991	0.425253
S12A5_HUMAN	-0.447846	0.425731
NEC2_HUMAN	0.238265	0.426543
PICAL_HUMAN	-0.655898	0.427333
SGTB_HUMAN	0.437695	0.427679
WRIP1_HUMAN	1.00171	0.428237
PLXA4_HUMAN	-0.377344	0.428257
BDH_HUMAN	-0.582685	0.428313
ADA10_HUMAN	-0.339349	0.428477
DPP10_HUMAN	-0.59655	0.428477
E41L1_HUMAN;E41L2_HUMAN;E41L3_HUMAN	-0.743404	0.428503
PITM1_HUMAN	-0.61717	0.429705
ITM2B_HUMAN	-0.421276	0.429919
DESP_HUMAN	-0.684659	0.430061
IGHG4_HUMAN	0.769786	0.430061
GBRAP_HUMAN	-0.334155	0.430204
MESD_HUMAN	0.377001	0.430266
TTC37_HUMAN	0.296031	0.430266
PABP4_HUMAN	0.599189	0.430479
AP2M1_HUMAN	-0.700162	0.430566
PDC10_HUMAN	0.276576	0.430566
RUFY3_HUMAN	-0.630372	0.430566
SCAM2_HUMAN	0.407866	0.430566
TBB1_HUMAN;TBB3_HUMAN;TBB6_HUMAN	-0.845894	0.430566
ABCA2_HUMAN	0.492755	0.430962
DCE2_HUMAN	-0.67838	0.431185
TBA1C_HUMAN;TBA4A_HUMAN;TBAL3_HUMAN	-0.514881	0.431185
MK09_HUMAN;MK10_HUMAN;MK14_HUMAN	0.604394	0.431316
LIPA2_HUMAN;LIPA4_HUMAN	0.275273	0.431956
CORO7_HUMAN	0.551798	0.432298
EPM2A_HUMAN	0.507416	0.432298
SHC1_HUMAN	0.920766	0.432298
COR2B_HUMAN	-0.477899	0.433639
RB22A_HUMAN	0.310557	0.433639
LMNB2_HUMAN	0.253119	0.434442
RABX5_HUMAN	0.207307	0.434488
RADI_HUMAN	0.308095	0.434488
RT22_HUMAN	0.37197	0.434488
SEP15_HUMAN	0.805711	0.435065
ACTN1_HUMAN;ACTN2_HUMAN;ACTN3_HUMAN	-0.45044	0.435141
IGHG1_HUMAN;IGHG2_HUMAN;IGHG3_HUMAN	0.523242	0.435141
NB5R3_HUMAN	-0.370658	0.435141
CTNA2_HUMAN	-0.374748	0.435208
TIAM2_HUMAN	-0.438414	0.435208
HEMO_HUMAN	0.506094	0.435762
KS6A3_HUMAN	0.616867	0.435762
GRM5_HUMAN	0.354225	0.436135
KAT3_HUMAN	-0.436579	0.436199
NDUB7_HUMAN	-0.578338	0.436364
A2MG_HUMAN;CONTAMINANT_ENSBTAP00000024146	1.55781	0.437158
HPCA_HUMAN	-0.502654	0.437158
SKIV2_HUMAN	0.329533	0.437158
HPLN1_HUMAN	-0.458858	0.437176
ATG3_HUMAN	0.249903	0.4378
MIRO1_HUMAN;MIRO2_HUMAN	-0.432574	0.4378
CIAO1_HUMAN	0.634122	0.438047
CATB_HUMAN	0.541555	0.439141
NUDC3_HUMAN	0.298259	0.439141
PROF2_HUMAN	-0.516213	0.439141
MIC26_HUMAN	-0.470476	0.439555
ST4A1_HUMAN	-0.376087	0.439555
STUM_HUMAN	0.322829	0.439555
COMT_HUMAN	-0.47884	0.439975
FRIL_HUMAN	0.587266	0.440036
GPR37_HUMAN	0.92638	0.440624
DMWD_HUMAN	0.347199	0.442852
RRAGC_HUMAN	0.379789	0.442852
SORT_HUMAN	0.386706	0.442852
MTMR5_HUMAN	-0.320873	0.442865
CPNE5_HUMAN;CPNE8_HUMAN;CPNE9_HUMAN	-0.325494	0.443182
MNDA_HUMAN	0.824886	0.443847
GPDM_HUMAN	0.384578	0.443882
MECP2_HUMAN	-0.444313	0.444604
NDUS3_HUMAN	0.607926	0.444604
ORN_HUMAN	0.5106	0.444604
RL17_HUMAN	0.43203	0.444604
S4A10_HUMAN;S4A4_HUMAN;S4A8_HUMAN	-0.78604	0.444604
SNP25_HUMAN	-0.591395	0.444604
SYFB_HUMAN	0.429938	0.444604
UCK1_HUMAN	0.631784	0.444604
GGT5_HUMAN	-0.438088	0.446535
HPCL4_HUMAN;VISL1_HUMAN	-0.485602	0.44661
GPC1_HUMAN	0.243031	0.446661
KAP3_HUMAN	-0.823365	0.446661
PARVA_HUMAN	0.485858	0.447717
PYRG1_HUMAN	0.435892	0.447717
CBPE_HUMAN	-0.408878	0.447804
1433B_HUMAN;1433G_HUMAN	-0.634793	0.447811
E2AK2_HUMAN	0.42766	0.447996
A1AG1_HUMAN	0.610386	0.448195
MMP9_HUMAN	2.54907	0.448195
CMGA_HUMAN	-0.370122	0.448396
TCTP_HUMAN	0.367889	0.448686
ITB6_HUMAN	0.536158	0.448995
TBB3_HUMAN	-0.455367	0.448995
S10A8_HUMAN	1.1924	0.449239
HLAA_HUMAN	0.82465	0.449431
CNOT3_HUMAN	0.884055	0.45088
ARF5_HUMAN	0.274417	0.45144
F120A_HUMAN	0.238506	0.452288
ACTY_HUMAN	-0.572922	0.453419
EMD_HUMAN	0.250433	0.454023
PANK4_HUMAN	-0.313085	0.454023
EHD2_HUMAN	0.390056	0.454043
IAH1_HUMAN	0.39379	0.454097
VWA1_HUMAN	0.645539	0.454097
AHNK_HUMAN	0.494835	0.454468
PACN2_HUMAN	0.24876	0.454564
RRAGA_HUMAN	0.341363	0.454782
ACTA_HUMAN;ACTB_HUMAN;ACTC_HUMAN;ACTG_HUMAN;ACTH_HUMAN;ACTS_HUMAN;POTEF_HUMAN;POTEI_HUMAN;POTEJ_HUMAN	-1.37511	0.455056
ACTA_HUMAN;ACTH_HUMAN;ACTS_HUMAN	-2.12642	0.455056
CTNA1_HUMAN;CTNA2_HUMAN	0.314477	0.45573
KCD12_HUMAN;KCD16_HUMAN	0.542652	0.45573
MYPT1_HUMAN	0.237134	0.45573
SH3L2_HUMAN	0.491629	0.45573
SMD2_HUMAN	0.675054	0.45573
PP1A_HUMAN	0.38722	0.456631
APOC3_HUMAN	1.6193	0.45737
SYT1_HUMAN	-0.642339	0.45737
MYH9_HUMAN	0.37209	0.458774
EP15R_HUMAN	0.36227	0.458834
MP2K4_HUMAN	-0.430253	0.459404
NPL4_HUMAN	0.271877	0.459574
PX11B_HUMAN	-0.329121	0.459574
VPS35_HUMAN	0.303645	0.459574
ATG4B_HUMAN	0.511336	0.459604
AIF1_HUMAN	0.564718	0.45993
GGCT_HUMAN	0.309706	0.45993
GRM2_HUMAN	-0.416995	0.45993
CARL2_HUMAN	-0.339515	0.461379
PI42C_HUMAN	-0.374807	0.461379
QKI_HUMAN	0.329538	0.461379
SGCD_HUMAN	0.612909	0.461379
TPP2_HUMAN	0.268455	0.461379
CAST2_HUMAN	0.228617	0.462004
VPS4B_HUMAN	0.23944	0.462004
ACTN2_HUMAN	-0.518046	0.463926
DUS23_HUMAN	-0.651031	0.463926
ECM29_HUMAN	0.427443	0.463926
MPCP_HUMAN	-0.290318	0.463926
NOP58_HUMAN	0.743554	0.463926
SNX18_HUMAN	0.293811	0.463926
HACL2_HUMAN	0.642289	0.46402
ADAS_HUMAN	0.730351	0.464029
EPN1_HUMAN;EPN3_HUMAN	-0.584162	0.464029
H10_HUMAN	-0.287759	0.464287
VATD_HUMAN	-0.516512	0.464442
PP6R2_HUMAN	0.228053	0.46449
CADM2_HUMAN	-0.51882	0.464941
HDAC1_HUMAN;HDAC2_HUMAN	1.50553	0.464941
KANK2_HUMAN	0.848609	0.465082
PP2AA_HUMAN;PP4C_HUMAN	-0.759702	0.465913
P5CR2_HUMAN	0.440741	0.4667
TXND9_HUMAN	0.555479	0.4667
TPPP3_HUMAN	-0.366834	0.466947
SYPH_HUMAN	-0.978667	0.467027
ACTB_HUMAN;ACTG_HUMAN	0.298515	0.467361
ZN207_HUMAN	0.670809	0.467361
BABA1_HUMAN	0.857342	0.467553
SPG7_HUMAN	-0.203627	0.467619
TBA1C_HUMAN;TBA3E_HUMAN;TBA8_HUMAN	-0.569574	0.467678
CANB1_HUMAN	-0.525359	0.469744
GAB1_HUMAN	0.736316	0.469744
K0513_HUMAN	-0.38735	0.469744
RASA1_HUMAN	-0.405383	0.469744
GBRB3_HUMAN	-0.54994	0.471013
SRPK2_HUMAN	0.297087	0.472115
PLXA1_HUMAN;PLXA4_HUMAN	0.39125	0.473402
CAPG_HUMAN	0.640395	0.473666
EFR3A_HUMAN;EFR3B_HUMAN	-0.355905	0.473666
CRBN_HUMAN	0.26257	0.474089
SCAM5_HUMAN	-0.291417	0.474293
MA7D2_HUMAN	0.631562	0.474562
RS30_HUMAN	0.531625	0.474872
AMPB_HUMAN	0.489927	0.475608
APBA2_HUMAN	0.706636	0.475801
PPM1G_HUMAN	1.48617	0.476034
VATH_HUMAN	-0.495066	0.476034
CALD1_HUMAN	0.586657	0.476242
FXR2_HUMAN	0.268285	0.476242
MAP1A_HUMAN;MAP1B_HUMAN	-0.627084	0.476242
MMAA_HUMAN	-0.302671	0.476242
NUMB_HUMAN	-0.419858	0.476242
RAB8A_HUMAN	0.175335	0.476242
VATF_HUMAN	-0.346726	0.476242
SIAS_HUMAN	0.308119	0.477174
SYN2_HUMAN	-0.608519	0.477301
CTND2_HUMAN	-0.459697	0.478429
THIL_HUMAN	0.302168	0.478429
VAMP2_HUMAN	-0.914897	0.478429
NCDN_HUMAN	-0.507551	0.479018
ATP5S_HUMAN	-0.215506	0.480361
GRP75_HUMAN	0.338151	0.480476
AGRB1_HUMAN	-0.558167	0.480691
ATG7_HUMAN	-0.261858	0.481315
EZRI_HUMAN	0.320182	0.481315
FBX2_HUMAN	-0.712922	0.481315
CLIC4_HUMAN	0.464814	0.487096
EMIL1_HUMAN	0.722519	0.487096
GCDH_HUMAN	0.317409	0.487096
KAPCA_HUMAN	-0.491504	0.487096
SAHH2_HUMAN;SAHH3_HUMAN	-0.341041	0.487096
SNX12_HUMAN	0.302768	0.487096
KPCA_HUMAN;KPCB_HUMAN	-0.535565	0.487551
LYPL1_HUMAN	0.272801	0.487967
VATE1_HUMAN;VATE2_HUMAN	-0.435746	0.48843
KKCC1_HUMAN	-0.263503	0.488584
SARNP_HUMAN	0.494135	0.488584
AT2A1_HUMAN;AT2A2_HUMAN;AT2A3_HUMAN	-0.373168	0.488707
C10_HUMAN	0.191073	0.488707
PGP_HUMAN	-0.265305	0.488707
C99L2_HUMAN	-0.286081	0.488714
GCP3_HUMAN	0.451181	0.488714
MAP2_HUMAN	-0.635996	0.488714
SAE2_HUMAN	0.970523	0.488714
SPTB1_HUMAN;SPTB2_HUMAN	-0.464834	0.488714
UN13A_HUMAN	0.365535	0.489567
RAB9A_HUMAN	0.349136	0.490178
TTC7B_HUMAN	-0.390749	0.490178
TFR1_HUMAN	0.479183	0.490211
AP4A_HUMAN	-0.684962	0.490861
RCN2_HUMAN	0.308499	0.491129
CONTAMINANT_HBB_HUMAN;HBB_HUMAN;HBD_HUMAN;sp|CONTAMINANT_Q3SX09	1.01819	0.491347
MTND_HUMAN	1.28843	0.491521
ARFG1_HUMAN	-0.267541	0.492016
CAPS1_HUMAN	-0.427737	0.492016
DCXR_HUMAN	-0.306959	0.492016
PSIP1_HUMAN	-0.350608	0.492016
S27A4_HUMAN	-0.27692	0.492016
UB2V1_HUMAN;UB2V2_HUMAN	0.453582	0.492016
NECP1_HUMAN	-0.583531	0.492098
UBP11_HUMAN	0.257423	0.492098
PFKAL_HUMAN;PFKAP_HUMAN	-0.498092	0.492723
ATLA2_HUMAN	-0.351988	0.494991
CFAH_HUMAN;FHR1_HUMAN	0.871359	0.494991
IF1AX_HUMAN	0.543078	0.494991
PIR_HUMAN	0.519325	0.494991
RAB5A_HUMAN	-0.50024	0.497876
RLBP1_HUMAN	0.417496	0.497876
SPTA1_HUMAN	0.862031	0.497876
SRSF7_HUMAN	0.983387	0.497876
CPNE6_HUMAN	-0.393021	0.498191
ITA7_HUMAN	0.592478	0.498191
NDUS2_HUMAN	-0.369612	0.498191
PEDF_HUMAN	-0.608264	0.498191
RAB3A_HUMAN;RAB3D_HUMAN	-0.584591	0.499093
NB5R1_HUMAN	-0.210429	0.499348
PDLI4_HUMAN	-0.565845	0.499348
AT1A1_HUMAN;AT1A2_HUMAN;AT1A3_HUMAN	-0.894975	0.499427
PSMD4_HUMAN	0.256637	0.499427
THTM_HUMAN	-0.301721	0.499592
ZYX_HUMAN	0.400355	0.500154
CO8G_HUMAN	-0.698758	0.500788
COMDA_HUMAN	0.700097	0.500788
DCTN4_HUMAN	-0.377061	0.500788
FPRP_HUMAN	0.449858	0.500788
GRIA1_HUMAN;GRIA2_HUMAN;GRIA3_HUMAN	-0.473145	0.500788
LAP2A_HUMAN;LAP2B_HUMAN	0.451409	0.500788
PSB4_HUMAN	0.36531	0.500788
RTN3_HUMAN	-0.564613	0.500788
SYT1_HUMAN;SYT5_HUMAN	-0.447387	0.500788
AGRIN_HUMAN	0.319931	0.501423
UBP5_HUMAN	0.356034	0.502622
LIPS_HUMAN	0.350379	0.502708
AMER2_HUMAN	-0.697181	0.503256
NFKB1_HUMAN	0.55163	0.503808
2A5E_HUMAN	-0.347756	0.504184
EGLN1_HUMAN	1.19105	0.504184
ERMP1_HUMAN	-0.253455	0.504184
IGS21_HUMAN	-0.347763	0.504184
MYADM_HUMAN	-0.458486	0.504184
NDUB2_HUMAN	-0.308814	0.504184
PRPS1_HUMAN	0.211174	0.504184
NRN1_HUMAN	0.42038	0.505235
TM9S4_HUMAN	0.956221	0.505235
ADPRS_HUMAN	-0.1997	0.50645
P5CR3_HUMAN	-0.726911	0.50645
UFL1_HUMAN	0.300012	0.507258
MYEF2_HUMAN	-0.272613	0.507507
LHPP_HUMAN	-0.364378	0.509104
NPTX2_HUMAN	-0.615911	0.509104
UGDH_HUMAN	0.347445	0.509104
BCAS3_HUMAN	-0.409889	0.509292
DHRS1_HUMAN	0.246586	0.509292
METK2_HUMAN	0.275478	0.509292
MFF_HUMAN	-0.281991	0.509292
PPIA_HUMAN	0.202587	0.509292
BAG5_HUMAN	-0.218247	0.509725
HMGB1_HUMAN	0.558483	0.510107
PKHA1_HUMAN	-0.570964	0.510118
NELFB_HUMAN	0.868161	0.510595
FLOT1_HUMAN	0.362307	0.513857
GRAP1_HUMAN	-0.246632	0.513857
KIF3A_HUMAN;KIF4A_HUMAN	-0.793221	0.516254
PLCX3_HUMAN	0.219811	0.516451
P4K2A_HUMAN	0.240689	0.517079
KPBB_HUMAN	-0.301933	0.517785
CHM4B_HUMAN	0.18586	0.517953
RAB12_HUMAN	-0.298971	0.518111
TPIS_HUMAN	0.368778	0.518642
GD1L1_HUMAN	-0.357451	0.51897
PKHA2_HUMAN	0.541534	0.519106
RAP1A_HUMAN	-0.242986	0.51919
GBB4_HUMAN	0.543306	0.519297
A16A1_HUMAN	1.03056	0.519404
C1QBP_HUMAN	0.303804	0.519404
DLGP2_HUMAN	0.369911	0.519404
EPDR1_HUMAN	-0.503193	0.519404
F262_HUMAN	-0.314377	0.519404
RETR3_HUMAN	-0.237867	0.519404
SSDH_HUMAN	-0.581199	0.519404
CONTAMINANT_K1C10_HUMAN;CONTAMINANT_K1C15_SHEEP;K1C10_HUMAN;sp|CONTAMINANT_P13645	0.370657	0.519464
PDK3_HUMAN	0.374168	0.519464
RENT1_HUMAN	0.231483	0.519887
HNRH2_HUMAN	0.330105	0.520218
ACAP2_HUMAN	0.480904	0.520353
DCTN3_HUMAN	-0.290663	0.520353
DDX1_HUMAN	0.241279	0.520353
GPDA_HUMAN	-0.412407	0.520353
LEG3_HUMAN	0.463129	0.520353
MTNA_HUMAN	0.374476	0.520353
CRKL_HUMAN	0.310838	0.520548
DP13A_HUMAN	0.300309	0.520548
SRBS1_HUMAN	-0.32239	0.520548
PYGB_HUMAN;PYGM_HUMAN	-0.354911	0.52057
AHNK2_HUMAN	-0.363878	0.520993
CAH1_HUMAN	0.853983	0.521339
HS105_HUMAN	0.4195	0.521339
M4K4_HUMAN	-0.833594	0.521339
NDUB4_HUMAN	-0.440879	0.521339
UCHL1_HUMAN	-1.06986	0.521877
AP1B1_HUMAN	0.234029	0.521951
SNX12_HUMAN;SNX3_HUMAN	0.251196	0.521951
RPGF4_HUMAN	-0.433036	0.522138
WDR47_HUMAN	-0.477407	0.522138
APOA2_HUMAN	1.02028	0.522188
NDRG2_HUMAN	-0.487416	0.522188
SNP29_HUMAN	0.628296	0.522188
APOE_HUMAN	-0.499345	0.522596
DUS3_HUMAN	0.214291	0.522596
TPM4_HUMAN;sp|CONTAMINANT_Q3SX28	0.370493	0.522596
INSR_HUMAN	-0.544385	0.523
RAC1_HUMAN;RAC2_HUMAN;RAC3_HUMAN	-0.363259	0.523
ARHG6_HUMAN;ARHG7_HUMAN	-0.21665	0.523187
ARM10_HUMAN	-0.248017	0.523187
AT2B2_HUMAN;AT2B3_HUMAN	0.700719	0.523187
BRSK1_HUMAN	-0.303954	0.523187
LKHA4_HUMAN	0.19045	0.523187
MARC2_HUMAN	-0.385524	0.523187
PTPRD_HUMAN;PTPRF_HUMAN	-0.778927	0.523187
QSOX1_HUMAN	0.512995	0.523187
RL13A_HUMAN	-0.72143	0.523187
S10A1_HUMAN	-0.543483	0.523187
SGMR2_HUMAN	0.85762	0.523187
WDR41_HUMAN	-0.302807	0.523187
ITIH4_HUMAN	0.533411	0.524511
HECW2_HUMAN	-0.410946	0.524811
RASH_HUMAN;RASN_HUMAN	-0.251609	0.524811
UBP7_HUMAN	0.161041	0.525076
XPOT_HUMAN	0.380034	0.525109
NNTM_HUMAN	-0.294443	0.525324
KCC2D_HUMAN	0.424114	0.526539
PUR9_HUMAN	0.257034	0.526539
VP33A_HUMAN	0.254026	0.526791
BAG6_HUMAN	0.202955	0.52685
GAK_HUMAN	-0.238121	0.52685
TSP2_HUMAN	0.385607	0.526927
C1QB_HUMAN	0.427993	0.52714
PSB7_HUMAN	-0.693477	0.527432
AP1S2_HUMAN	0.767053	0.528792
CNRP1_HUMAN	-0.703807	0.528792
K2C72_HUMAN;K2C73_HUMAN	-0.46339	0.528792
IC1_HUMAN	0.487353	0.530157
CN37_HUMAN	-0.813661	0.532813
RIN1_HUMAN	-0.282908	0.532813
TSC2_HUMAN	-0.391809	0.532813
UB2Q1_HUMAN	0.500708	0.532813
THIK_HUMAN	-0.237829	0.533054
RER1_HUMAN	0.287427	0.533185
NPS3A_HUMAN	-0.303323	0.53346
GDIB_HUMAN	0.190929	0.534224
RAB3C_HUMAN	-0.451323	0.534224
SAHH2_HUMAN	0.272484	0.534224
ESYT1_HUMAN	0.204933	0.534833
HSPB1_HUMAN	0.50877	0.534833
SV2C_HUMAN	-0.572737	0.534833
TBCA_HUMAN	0.352633	0.534833
EPIPL_HUMAN;PLEC_HUMAN	-0.3728	0.534843
OSBP1_HUMAN	0.225003	0.534843
NP1L1_HUMAN;NP1L4_HUMAN	0.268517	0.535891
SBP1_HUMAN	0.310524	0.537079
IST1_HUMAN	0.234998	0.537231
CX7A2_HUMAN	-0.364874	0.537891
RASN_HUMAN	-0.262913	0.537891
CA2D1_HUMAN	-0.383843	0.538266
NDUS1_HUMAN	0.529959	0.539314
ALG11_HUMAN	0.969296	0.539894
UQCC1_HUMAN	0.20224	0.539894
IP6K1_HUMAN	-0.52873	0.540422
ERO1A_HUMAN	0.21858	0.540879
LRIG1_HUMAN	-1.02861	0.540879
TNS2_HUMAN	-0.744488	0.540879
KPCA_HUMAN;KPCG_HUMAN	-0.459218	0.54168
ABD12_HUMAN	0.983595	0.542403
AIDA_HUMAN	0.245437	0.542403
STOM_HUMAN	0.368469	0.542403
STAM1_HUMAN	0.370794	0.542491
OPA1_HUMAN	-0.345686	0.542976
ATP9A_HUMAN	-0.283414	0.543184
SEPT9_HUMAN	0.221947	0.543184
SYLM_HUMAN	-0.273239	0.543184
RBSK_HUMAN	0.436213	0.544239
HDGR3_HUMAN	-0.385848	0.544347
WIPI2_HUMAN	0.286651	0.54541
MP2K2_HUMAN	0.358384	0.54613
MCTS1_HUMAN	-0.295939	0.546253
GBRA4_HUMAN	-0.408702	0.546428
NDUA6_HUMAN	-0.6698	0.546881
RPGP1_HUMAN	-0.300713	0.546944
RHG21_HUMAN	-0.443193	0.548424
DEMA_HUMAN	-0.503074	0.548698
GUAD_HUMAN	-0.514585	0.548698
SDHB_HUMAN	-0.273552	0.548941
ARRB2_HUMAN	-0.459332	0.548968
KINH_HUMAN	0.23005	0.549275
RHG17_HUMAN	0.387749	0.549275
CLH1_HUMAN;CLH2_HUMAN	0.543654	0.549423
MYL6B_HUMAN	-0.258813	0.549423
sp|CONTAMINANT_Q3ZBD7	-0.836639	0.549892
ATG2A_HUMAN	-0.590515	0.550092
PHF24_HUMAN	-0.438079	0.550092
SYDM_HUMAN	0.3202	0.550092
NDUV3_HUMAN	0.268508	0.551155
NDUAD_HUMAN	-0.23937	0.551697
RNF11_HUMAN	0.881484	0.551697
ROCK2_HUMAN	-0.227869	0.551697
COX20_HUMAN	-0.192433	0.551965
MYO1E_HUMAN	0.29621	0.551965
UBE2O_HUMAN	-0.280731	0.552164
GLYM_HUMAN	0.382695	0.552757
SUOX_HUMAN	0.405009	0.552757
CFAB_HUMAN	0.497283	0.55301
ECM1_HUMAN	-0.60966	0.55301
ABCB7_HUMAN	-0.465414	0.553031
TBA1C_HUMAN	0.606355	0.553749
ZNT1_HUMAN	-0.435411	0.553915
GTPB1_HUMAN	0.403655	0.554428
CALM2_HUMAN	0.5036	0.554684
ACTA_HUMAN;ACTB_HUMAN;ACTC_HUMAN;ACTG_HUMAN;ACTH_HUMAN;ACTS_HUMAN;POTEF_HUMAN;POTEI_HUMAN	0.197683	0.55478
DHB8_HUMAN	0.449538	0.55478
HSP72_HUMAN;HSP76_HUMAN;HSP7C_HUMAN	0.310634	0.55478
MAT2B_HUMAN	0.197702	0.55478
OXR1_HUMAN	-0.525685	0.55478
PFKAL_HUMAN	0.332699	0.55478
RM19_HUMAN	0.939191	0.555044
SYNRG_HUMAN	0.401768	0.555044
OPTN_HUMAN	-0.38642	0.556113
KCC2B_HUMAN	-0.353933	0.557669
LMAN1_HUMAN	0.725955	0.557669
MARE1_HUMAN	0.285471	0.557669
NDUA5_HUMAN	-0.393687	0.557669
TBC15_HUMAN	0.290058	0.557669
VTDB_HUMAN	0.559302	0.557669
BUB3_HUMAN	0.421659	0.558283
DNJB4_HUMAN	-0.267188	0.558418
NIPS1_HUMAN	0.435726	0.558418
ATD3B_HUMAN	-0.159098	0.558586
KPCG_HUMAN	-0.582467	0.558586
PHYIP_HUMAN	-0.424419	0.558586
EAA3_HUMAN	-0.645974	0.558623
NDUBA_HUMAN	-0.504968	0.558936
TPD52_HUMAN	0.556392	0.558936
XRN2_HUMAN	1.08867	0.560097
DYHC1_HUMAN	0.280382	0.56018
AT1B1_HUMAN	-0.901272	0.560691
HCDH_HUMAN	-0.242555	0.560837
LIPA2_HUMAN;LIPA3_HUMAN;LIPA4_HUMAN	0.353567	0.561077
VMA5A_HUMAN	-0.516018	0.561445
DIP2B_HUMAN	-0.200506	0.565283
DRB5_HUMAN	1.09023	0.565283
F162A_HUMAN	-0.384208	0.565283
GCSH_HUMAN	0.282015	0.565283
PERM_HUMAN	1.20152	0.565283
PXDC2_HUMAN	-0.262826	0.565283
PCBP2_HUMAN	0.768781	0.565879
PI42B_HUMAN	-0.460609	0.565879
SIG11_HUMAN	-0.554589	0.567511
MAGI1_HUMAN	-1.18158	0.567601
SYNPR_HUMAN	0.326601	0.567601
F171B_HUMAN	0.514867	0.567961
MRC2_HUMAN	0.616117	0.568221
NDUF4_HUMAN	0.582245	0.568221
LYRM4_HUMAN	0.400161	0.568856
EPHA4_HUMAN	-0.369534	0.569083
APOB_HUMAN;CONTAMINANT_ENSBTAP00000032840	0.745062	0.570132
DPYL3_HUMAN	-0.358286	0.570132
MCTP1_HUMAN	0.467566	0.570132
MP2K1_HUMAN;MP2K2_HUMAN	-0.63406	0.570132
RMD2_HUMAN	0.4469	0.570132
7B2_HUMAN	0.272459	0.570417
AT1B2_HUMAN	-0.356085	0.570417
ERGI1_HUMAN	0.389127	0.570417
GAPR1_HUMAN	-0.398755	0.570417
H90B2_HUMAN;HS90B_HUMAN	0.818804	0.570417
PLAK_HUMAN	-0.366346	0.570417
UN13A_HUMAN;UN13B_HUMAN	-0.247431	0.570417
TRI36_HUMAN	-0.35367	0.571077
UBQL1_HUMAN	0.2363	0.571077
MFR1L_HUMAN	0.449623	0.571693
PABP1_HUMAN;PABP3_HUMAN;PABP4_HUMAN	0.424316	0.571693
PRAF2_HUMAN	-0.337251	0.571693
SYHM_HUMAN	0.704038	0.571693
BT3L4_HUMAN	0.395707	0.571723
CZIB_HUMAN	0.472478	0.571723
MIRO2_HUMAN	0.518912	0.572262
CONTAMINANT_TRFE_HUMAN	0.303872	0.572311
2A5D_HUMAN	0.243766	0.573552
RINI_HUMAN	0.250156	0.573552
PTGDS_HUMAN	-0.355372	0.573683
AACS_HUMAN	-0.500466	0.574218
ACO13_HUMAN	-0.35307	0.575442
RAI14_HUMAN	0.82498	0.575442
SMAP1_HUMAN	-0.25835	0.575442
CDO1_HUMAN	0.270987	0.576083
ELOB_HUMAN	0.340249	0.576083
SUV3_HUMAN	0.793059	0.576083
NOL3_HUMAN	0.413354	0.576343
MYLK_HUMAN	-0.298764	0.577539
FETUA_HUMAN	0.768746	0.577684
NDE1_HUMAN;NDEL1_HUMAN	0.414653	0.578175
AMPL_HUMAN	0.327715	0.578612
AT2C1_HUMAN	-0.332669	0.578612
FLNB_HUMAN	0.35105	0.578612
ISOC1_HUMAN	-0.212002	0.579058
HEP2_HUMAN	0.60752	0.579241
WASC5_HUMAN	-0.269107	0.579241
TPMT_HUMAN	1.04402	0.580196
ACSL4_HUMAN	0.233041	0.581471
AKCL2_HUMAN	0.161691	0.581471
AOFA_HUMAN	-0.322439	0.581471
RS25_HUMAN	0.357074	0.581471
ELMO1_HUMAN	-0.214408	0.582162
SNX6_HUMAN	0.22288	0.582479
ABR_HUMAN	-0.300407	0.583026
MELPH_HUMAN	0.603909	0.583026
PPAC_HUMAN	0.153209	0.584115
STAB1_HUMAN	-0.605912	0.584115
EPN2_HUMAN	-0.283047	0.585381
RASH_HUMAN;RASK_HUMAN;RASN_HUMAN	-0.633998	0.585381
NOVA1_HUMAN;NOVA2_HUMAN	0.28953	0.585513
LRC47_HUMAN	0.196682	0.586228
MYO1B_HUMAN	0.472523	0.586228
ADT2_HUMAN	0.362257	0.58649
PCDH7_HUMAN	-0.313556	0.58649
SLIRP_HUMAN	-0.742714	0.58692
MTMR1_HUMAN	-0.185395	0.587105
NID1_HUMAN	0.449496	0.587105
OSBL2_HUMAN	0.432942	0.587348
RPGP2_HUMAN	0.195571	0.587536
DYN1_HUMAN;DYN2_HUMAN;DYN3_HUMAN	-0.724303	0.587664
RIMB2_HUMAN	0.248361	0.587743
RL10A_HUMAN	0.294712	0.588152
ACTA_HUMAN;ACTC_HUMAN;ACTH_HUMAN	-1.00767	0.588694
ALR_HUMAN	0.3987	0.588947
RL18_HUMAN	0.324573	0.588947
CSPG4_HUMAN	0.373556	0.590612
SHLB1_HUMAN	0.229441	0.590612
OGT1_HUMAN	0.261861	0.591132
PDE12_HUMAN	0.260139	0.591216
CEND_HUMAN	-0.38768	0.591302
IQEC1_HUMAN;IQEC2_HUMAN	-0.244299	0.591302
NDK3_HUMAN	-0.22065	0.591302
TM245_HUMAN	-0.324283	0.591302
GBB1_HUMAN;GBB2_HUMAN;GBB4_HUMAN	-0.588424	0.592006
GIT1_HUMAN	-0.192187	0.592006
NS1BP_HUMAN	0.524554	0.592006
PLXC1_HUMAN	0.386318	0.592006
S12A5_HUMAN;S12A6_HUMAN	-0.405766	0.592006
SCAM1_HUMAN	-0.404542	0.592006
SFXN3_HUMAN	-0.324362	0.592006
SH3G3_HUMAN	-0.387948	0.592006
EHD1_HUMAN;EHD2_HUMAN;EHD3_HUMAN	0.292512	0.592386
AMOT_HUMAN	-0.379952	0.592595
SCG3_HUMAN	-0.310662	0.592595
PLXA1_HUMAN;PLXA2_HUMAN;PLXA4_HUMAN	-0.302052	0.592658
FXR1_HUMAN	0.308016	0.592889
PDCD4_HUMAN	1.3365	0.593199
SCRB2_HUMAN	-0.222213	0.593199
ATPD_HUMAN	0.414041	0.59337
DKK3_HUMAN	-0.503101	0.593371
DRB1_HUMAN	0.523484	0.593371
KLC2_HUMAN	-0.273958	0.593371
NPC2_HUMAN	0.438034	0.593371
PGS2_HUMAN	-1.15216	0.593371
TTYH3_HUMAN	-0.70711	0.593371
CAN1_HUMAN	0.176678	0.594007
GBRB2_HUMAN	-0.270802	0.594032
HEM6_HUMAN	0.308287	0.594032
NTNG1_HUMAN	-0.859962	0.594627
CDK14_HUMAN	0.5423	0.595012
DNJA2_HUMAN	-0.22964	0.595012
NHRF2_HUMAN	-0.199976	0.595012
PTN23_HUMAN	0.148304	0.595012
PXL2A_HUMAN	-0.376908	0.595012
INP4A_HUMAN	-0.304263	0.595038
AN32A_HUMAN;AN32B_HUMAN	0.460321	0.595835
THRB_HUMAN	-0.501299	0.59593
ARP3B_HUMAN;ARP3_HUMAN	-0.41314	0.596131
KCC1G_HUMAN	-0.650945	0.596131
PLCG1_HUMAN	0.177525	0.596131
RS20_HUMAN	-0.315455	0.596131
AIF1L_HUMAN	0.468024	0.596401
MAON_HUMAN	0.33561	0.596751
PRRT3_HUMAN	-0.255613	0.596751
EFR3A_HUMAN	-0.922862	0.596841
GDF15_HUMAN	-0.552067	0.596841
HS12A_HUMAN	-0.391626	0.596841
NUDT5_HUMAN	0.222948	0.596841
GDE_HUMAN	-0.200025	0.596903
MYH10_HUMAN;MYH11_HUMAN;MYH14_HUMAN;MYH9_HUMAN	0.403166	0.596903
TALDO_HUMAN	0.291543	0.596903
VPS51_HUMAN	-0.19873	0.596903
COR1A_HUMAN	0.337388	0.597269
DEGS1_HUMAN	-0.378747	0.597269
F169A_HUMAN	0.252719	0.597269
NDUS6_HUMAN	-0.35602	0.597269
CNTN4_HUMAN	0.361728	0.598119
DCLK2_HUMAN	-0.281683	0.598119
NMT1_HUMAN	-0.256905	0.598119
SNTB2_HUMAN	-0.220258	0.598857
HIP1R_HUMAN	-0.236181	0.599397
VP33B_HUMAN	-0.155978	0.599397
CADH2_HUMAN	-0.320503	0.599826
CAH14_HUMAN	0.428275	0.599826
EPHB6_HUMAN	-0.504564	0.599826
LYVE1_HUMAN	-0.74417	0.599826
CD82_HUMAN	-0.563522	0.600188
LIPA1_HUMAN;LIPA2_HUMAN;LIPA4_HUMAN	0.398586	0.600188
PYGM_HUMAN	-0.250284	0.600188
RAB14_HUMAN	0.263121	0.600188
APT_HUMAN	0.540396	0.600658
GDPD1_HUMAN	0.190156	0.602018
YBOX1_HUMAN	0.880662	0.602018
NUDC2_HUMAN	0.192309	0.602506
LRC57_HUMAN	-0.321669	0.603192
HPCL4_HUMAN	0.294146	0.603228
COX5B_HUMAN	-0.316418	0.603257
ANT3_HUMAN;sp|CONTAMINANT_P41361	-0.723254	0.605005
INF2_HUMAN	0.201825	0.605005
MAIP1_HUMAN	-0.260844	0.605005
OSGEP_HUMAN	0.390568	0.605005
S13A5_HUMAN	-0.665114	0.605005
ANFY1_HUMAN	0.260097	0.605412
E41L2_HUMAN	-0.198453	0.605412
MOGS_HUMAN	0.699969	0.605432
SRGP2_HUMAN	0.135729	0.607336
TCPR1_HUMAN	-0.523729	0.607467
ANX11_HUMAN	0.147357	0.607575
KI13B_HUMAN	-0.265013	0.60808
MARC1_HUMAN	-0.409933	0.608081
A1AG1_HUMAN;A1AG2_HUMAN	-0.546411	0.608288
DD19A_HUMAN	0.387839	0.608464
KPCI_HUMAN	-0.310763	0.608464
PHAF1_HUMAN	-0.33075	0.608464
RGS6_HUMAN	0.291895	0.608464
RGS6_HUMAN;RGS7_HUMAN	-0.287565	0.608464
SIR5_HUMAN	-0.227477	0.608464
MIC25_HUMAN	0.237805	0.608615
INP5K_HUMAN	0.186868	0.608885
MPZL1_HUMAN	-0.289347	0.60897
AGAP1_HUMAN;AGAP3_HUMAN	-0.38725	0.609002
ATPF1_HUMAN	-0.239947	0.609002
CPIN1_HUMAN	0.332846	0.609002
NEC1_HUMAN	0.171599	0.609002
GBB1_HUMAN	-0.614494	0.609082
PSN1_HUMAN	-0.413196	0.609082
RL21_HUMAN	-0.259143	0.609082
2A5B_HUMAN;2A5E_HUMAN	0.261496	0.609644
KAPCA_HUMAN;KAPCB_HUMAN;KAPCG_HUMAN	0.230485	0.609644
PTPRE_HUMAN	-0.192141	0.609734
GTF2I_HUMAN	0.529595	0.609756
APOD_HUMAN	-0.501578	0.610286
CLU_HUMAN	-0.299882	0.612047
IQGA1_HUMAN	0.458547	0.6128
PHB_HUMAN	0.329024	0.61304
CABP1_HUMAN	0.276744	0.614061
CONTAMINANT_ENSBTAP00000038253;CONTAMINANT_K22E_HUMAN;K22E_HUMAN	-0.628486	0.614276
SERC3_HUMAN	0.382671	0.614359
ZNT3_HUMAN	-0.392751	0.614359
TIMP1_HUMAN	0.723461	0.614524
GRHPR_HUMAN	-0.25206	0.61575
HG2A_HUMAN	0.755033	0.61575
WDR54_HUMAN	0.216567	0.616112
RGRF2_HUMAN	-0.438866	0.617184
SYT1_HUMAN;SYT2_HUMAN;SYT5_HUMAN	-0.495876	0.617184
DCAF7_HUMAN	0.157316	0.618103
AUHM_HUMAN	-0.310114	0.619116
NEUM_HUMAN	-0.878165	0.619116
RBNS5_HUMAN	-0.207163	0.619116
ANXA3_HUMAN	0.19161	0.620043
SNX2_HUMAN	0.238208	0.620043
ACYP1_HUMAN	-0.328507	0.621113
ACTA_HUMAN;ACTB_HUMAN;ACTC_HUMAN;ACTG_HUMAN;ACTH_HUMAN;ACTS_HUMAN	0.253045	0.621559
AFG32_HUMAN	0.27951	0.621559
CISY_HUMAN	0.4586	0.621559
RABP1_HUMAN	-0.637375	0.621559
STRN_HUMAN	-0.149227	0.621559
CBR1_HUMAN;CBR3_HUMAN	-0.347805	0.621614
CSN7B_HUMAN	-0.702646	0.621753
DEN4B_HUMAN	0.22751	0.623028
LTOR2_HUMAN	0.618676	0.623028
A2AP_HUMAN	0.940424	0.623412
COFA1_HUMAN	0.578878	0.62379
LARP1_HUMAN	0.386998	0.62379
VPS41_HUMAN	0.522927	0.624409
NQO1_HUMAN	0.573314	0.624572
ACY2_HUMAN	-0.415815	0.625234
EPN4_HUMAN	0.189085	0.625324
HS902_HUMAN;HS90A_HUMAN	-0.225761	0.625324
HIP1_HUMAN	0.395284	0.625326
TLN2_HUMAN	-0.268606	0.625326
STX12_HUMAN	-0.226205	0.625478
EXOC7_HUMAN	-0.188295	0.625672
KCC2A_HUMAN;KCC2B_HUMAN;KCC2D_HUMAN	-0.843715	0.626103
LRRF2_HUMAN	0.375119	0.626103
PACS1_HUMAN	-0.260093	0.627447
PDXK_HUMAN	-0.437674	0.6275
PGCB_HUMAN	-0.524112	0.627732
AGM1_HUMAN	0.194998	0.627982
LAMP5_HUMAN	0.299259	0.628331
SUCB1_HUMAN	-0.334853	0.628892
ABHDB_HUMAN	0.230389	0.62957
AT1A1_HUMAN;AT1A2_HUMAN;AT1A3_HUMAN;AT1A4_HUMAN	-0.602113	0.62957
HOME1_HUMAN	-0.329583	0.62957
MYO5A_HUMAN	-0.292872	0.62957
PPCE_HUMAN	0.290463	0.629721
NDKA_HUMAN	0.352578	0.629842
PLAT3_HUMAN	0.675034	0.63063
SYCC_HUMAN	0.140259	0.630846
CAN2_HUMAN	0.22522	0.6309
PALS1_HUMAN	-0.330301	0.632201
RL14_HUMAN	-0.452394	0.632201
IMPA3_HUMAN	0.347762	0.63235
PECA1_HUMAN	0.371676	0.63235
C2C2L_HUMAN	-0.230614	0.632561
WNK1_HUMAN;WNK2_HUMAN	-0.448391	0.632561
DPM1_HUMAN	0.595037	0.632969
L1CAM_HUMAN	-0.468828	0.632969
LR75A_HUMAN	-0.458353	0.632969
ERLEC_HUMAN	0.220332	0.633304
LSM12_HUMAN	0.190725	0.633415
AMPD2_HUMAN	0.182092	0.63346
GFAP_HUMAN	-0.496623	0.63346
CO5_HUMAN;CONTAMINANT_CO5_HUMAN	0.457917	0.633636
APOE_HUMAN;sp|CONTAMINANT_Q03247	-0.639507	0.633997
FXL18_HUMAN	0.265827	0.633997
KKCC2_HUMAN	0.22967	0.634065
RB39B_HUMAN	-0.225681	0.634065
S10A7_HUMAN	0.189294	0.634065
PDK1_HUMAN	-0.228156	0.634479
OMGP_HUMAN	-0.452336	0.634659
PGM2L_HUMAN	-0.503574	0.635299
PFKAL_HUMAN;PFKAM_HUMAN;PFKAP_HUMAN	-0.314418	0.635674
IFIT1_HUMAN	-0.263114	0.637377
RUFY2_HUMAN	-0.482925	0.637377
S10A4_HUMAN	1.01705	0.637377
IGHA1_HUMAN	0.485546	0.637683
RET1_HUMAN	0.647637	0.638411
SCOT1_HUMAN	0.310799	0.638411
TAXB1_HUMAN	0.243257	0.638411
LRC40_HUMAN	0.188363	0.638763
DIP2A_HUMAN;DIP2B_HUMAN	-0.184231	0.63979
CLAP1_HUMAN;CLAP2_HUMAN	-0.230323	0.640363
MACD2_HUMAN	-0.342233	0.640775
ABLM3_HUMAN	-0.509757	0.640851
ATRAP_HUMAN	0.207973	0.640851
KLC1_HUMAN	-0.168906	0.640851
PAK1_HUMAN;PAK2_HUMAN;PAK3_HUMAN	-0.483075	0.640875
FRY_HUMAN	-0.395587	0.642791
A4_HUMAN	-0.253256	0.643039
DOCK5_HUMAN	0.431023	0.643659
CSK2B_HUMAN	0.207169	0.643798
HSPB6_HUMAN	-0.526331	0.643798
RAB31_HUMAN	-0.26071	0.644059
ANXA4_HUMAN	0.32562	0.644418
COR2A_HUMAN	0.442528	0.644817
EDIL3_HUMAN	0.291585	0.644817
ODBB_HUMAN	0.389786	0.644817
KCAB2_HUMAN	-0.319916	0.646252
PUR6_HUMAN	-0.32148	0.646252
E41L2_HUMAN;E41L3_HUMAN	0.221416	0.646328
LV147_HUMAN	0.726597	0.646328
ANK2_HUMAN	-0.635951	0.64649
CACB3_HUMAN	-0.304696	0.64649
CCD47_HUMAN	0.271361	0.64649
CO1A2_HUMAN	-1.56831	0.64649
HINT1_HUMAN	0.434921	0.64649
MIRO1_HUMAN	-0.257468	0.64649
PCCB_HUMAN	-0.237393	0.64649
SNAA_HUMAN;SNAB_HUMAN	-0.568568	0.64649
SYUA_HUMAN	0.641129	0.64649
YKT6_HUMAN	-0.19376	0.64649
DESM_HUMAN;VIME_HUMAN	1.07551	0.648024
DHX30_HUMAN	0.374352	0.648281
GNPI1_HUMAN;GNPI2_HUMAN	0.346371	0.648281
M4K4_HUMAN;MINK1_HUMAN;TNIK_HUMAN	-0.191555	0.648281
PLIN3_HUMAN	0.3785	0.648281
ARP5L_HUMAN;ARPC5_HUMAN	0.244059	0.648352
ELAV2_HUMAN	0.376611	0.648352
PIMT_HUMAN	-0.390148	0.648352
RS4X_HUMAN	0.258392	0.648352
Z3H7B_HUMAN	0.471563	0.648352
SYWM_HUMAN	-0.310689	0.648387
HDHD2_HUMAN	-0.268199	0.648885
AAKG1_HUMAN	-0.15748	0.649788
ACBD7_HUMAN	-0.328158	0.649788
HGS_HUMAN	0.211412	0.649788
PIN1_HUMAN	-0.424173	0.649788
NDUA4_HUMAN	-0.451365	0.650011
GA2L1_HUMAN	-0.484819	0.650436
AAMP_HUMAN	0.297281	0.650699
AGFG1_HUMAN	0.126356	0.650711
SNPH_HUMAN	-0.24409	0.650711
LPCT4_HUMAN	-0.292259	0.651638
MRCKA_HUMAN;MRCKB_HUMAN	-0.156194	0.651825
AGK_HUMAN	0.260157	0.652722
LMO7_HUMAN	-0.31709	0.652722
IFIT5_HUMAN	-0.233002	0.653151
LBR_HUMAN	0.517719	0.653472
SDC3_HUMAN	0.393641	0.653923
TPM3_HUMAN	0.188568	0.65399
SH3L3_HUMAN	0.431428	0.654359
FARP1_HUMAN	0.242533	0.654592
TUSC2_HUMAN	0.310365	0.654592
STX7_HUMAN	-0.241079	0.656745
CDV3_HUMAN	0.299772	0.656993
P85A_HUMAN	-0.26938	0.657263
GLCM_HUMAN	0.206184	0.65849
CACO1_HUMAN	-0.343686	0.659696
NENF_HUMAN	0.183267	0.659696
ADAP1_HUMAN	0.1494	0.66083
RDH13_HUMAN	-0.251501	0.66097
ACSA_HUMAN	0.345874	0.661201
LRC8A_HUMAN	-0.237149	0.661201
TOR1A_HUMAN	0.420936	0.661201
6PGL_HUMAN	0.223295	0.661243
ADCY9_HUMAN	-0.343182	0.661243
CO6A2_HUMAN	-0.815638	0.661243
GCYB1_HUMAN	-0.23452	0.661243
IQEC1_HUMAN	-0.257088	0.661243
KBTBB_HUMAN	-0.276372	0.661243
NU3M_HUMAN	0.284993	0.661243
PTPRD_HUMAN	-0.173036	0.661243
SAHH3_HUMAN	-0.410006	0.661243
SODE_HUMAN	-0.82055	0.661243
ABCD3_HUMAN	-0.194075	0.661473
CPSF7_HUMAN	0.260213	0.661473
EXOS4_HUMAN	0.765384	0.661473
FAAA_HUMAN	0.27268	0.661473
HPCL1_HUMAN	-0.359697	0.661473
MEP50_HUMAN	0.246915	0.661473
PGRC1_HUMAN	0.194178	0.661473
RASL1_HUMAN	-0.314201	0.661473
RL38_HUMAN	0.238974	0.661473
SCG2_HUMAN	-0.296254	0.661473
ANM8_HUMAN	0.318622	0.661503
AP1S1_HUMAN	-0.160021	0.662714
AT2B1_HUMAN;AT2B2_HUMAN	-0.580831	0.663065
SNAG_HUMAN	-0.355002	0.663065
F241B_HUMAN	-0.569207	0.663353
BZW1_HUMAN	0.701652	0.663919
SURF1_HUMAN	-0.387961	0.663919
AAKG1_HUMAN;AAKG2_HUMAN	-0.145943	0.664083
DLDH_HUMAN	0.364723	0.664083
GBB2_HUMAN;GBB4_HUMAN	-0.452816	0.664083
MA7D1_HUMAN	-0.174254	0.664083
MAR1_HUMAN	-0.41585	0.664083
SH2B1_HUMAN	0.186264	0.664083
TBB4B_HUMAN	0.819577	0.664083
DRG2_HUMAN	-0.158484	0.664966
NOVA1_HUMAN	0.20294	0.665586
S12A5_HUMAN;S12A7_HUMAN	-0.259878	0.665586
TIPRL_HUMAN	0.193299	0.665836
TPPC9_HUMAN	-0.222185	0.666016
COX7R_HUMAN	-0.295615	0.666524
DC1L2_HUMAN	0.221126	0.666524
DCTD_HUMAN	1.23251	0.666524
SC23A_HUMAN;SC23B_HUMAN	0.335776	0.666524
SEP11_HUMAN;SEPT6_HUMAN	0.338826	0.666524
SYGP1_HUMAN	-0.331681	0.666611
LG3BP_HUMAN	0.556361	0.666624
SPRE1_HUMAN	0.394837	0.667873
DYR1A_HUMAN	-0.425551	0.668001
IGBP1_HUMAN	0.232849	0.668001
RHG26_HUMAN	0.154184	0.668222
GPM6B_HUMAN	0.669488	0.66914
K154L_HUMAN	0.275274	0.669334
CO1A1_HUMAN	-0.799513	0.669928
PTGR3_HUMAN	-0.174805	0.669928
EI2BB_HUMAN	0.228142	0.671052
DPP9_HUMAN	0.336663	0.671113
GDIA_HUMAN;GDIB_HUMAN	-0.285897	0.671113
CADM1_HUMAN	-0.220867	0.671441
APOA1_HUMAN	0.385316	0.671589
KAP2_HUMAN;KAP3_HUMAN	0.264814	0.671622
F177A_HUMAN	0.23713	0.671765
ADDB_HUMAN	-0.538153	0.672023
ARP19_HUMAN	0.198521	0.672023
GDIR1_HUMAN	0.228796	0.672023
HS74L_HUMAN	-0.33958	0.672023
ITB8_HUMAN	-0.217567	0.672023
KI21A_HUMAN;KI21B_HUMAN	-0.159833	0.672023
NP1L5_HUMAN	-0.266641	0.672023
PCYXL_HUMAN	-0.195513	0.672023
PI51C_HUMAN;PIPSL_HUMAN	0.411656	0.672023
RAB2A_HUMAN;RAB2B_HUMAN	0.309313	0.672023
SHLB2_HUMAN	0.496774	0.672023
SMAP_HUMAN	0.898874	0.672023
WDR13_HUMAN	-0.204465	0.672023
ZDH17_HUMAN	0.236751	0.672023
IP3KA_HUMAN	0.241314	0.6725
ITAV_HUMAN	0.151372	0.672564
IMA3_HUMAN	0.234298	0.672815
PP2BA_HUMAN;PP2BB_HUMAN;PP2BC_HUMAN	-0.614273	0.672974
ESTD_HUMAN	0.136219	0.673075
ACADS_HUMAN	-0.16881	0.673221
CTND2_HUMAN;PKP4_HUMAN	-0.329826	0.673221
MFGM_HUMAN	-0.602327	0.673221
RM37_HUMAN	0.699978	0.673221
QORL1_HUMAN	0.199856	0.673817
2AAA_HUMAN	0.294623	0.675695
ARVC_HUMAN	-0.249	0.675695
CUTC_HUMAN	0.438045	0.675695
GLGB_HUMAN	0.53791	0.675695
GNAI1_HUMAN	-0.376164	0.675695
ISOC2_HUMAN	0.300614	0.675695
KIF5A_HUMAN	-0.221076	0.675695
LZTS3_HUMAN	-0.406546	0.675695
MTMRA_HUMAN	-0.397459	0.675695
NCAM1_HUMAN	-0.585147	0.675695
NOE1_HUMAN	-0.324495	0.675695
ODPX_HUMAN	-0.303013	0.675695
RAB37_HUMAN	-0.309385	0.675695
RAB8B_HUMAN	-0.301357	0.675695
RTF2_HUMAN	0.712528	0.675695
ST32C_HUMAN	0.200179	0.675695
AT12A_HUMAN;AT1A2_HUMAN;AT1A3_HUMAN;AT1A4_HUMAN	-0.667431	0.67593
ATX10_HUMAN	0.14031	0.67593
JIP3_HUMAN	-0.199399	0.67593
MARK1_HUMAN;MARK2_HUMAN;MARK4_HUMAN	0.801583	0.67593
NDRG3_HUMAN	-0.214519	0.67593
NTPCR_HUMAN	0.148397	0.67593
PEX14_HUMAN	-0.139381	0.67593
TBA1C_HUMAN;TBA3E_HUMAN;TBA4A_HUMAN;TBA8_HUMAN;TBAL3_HUMAN	0.66316	0.67593
ABHDA_HUMAN	-0.197748	0.676282
CRP_HUMAN	-0.85791	0.676637
ICAM5_HUMAN	-0.338801	0.676637
ANR28_HUMAN	0.542023	0.676854
MOT1_HUMAN	0.523657	0.676854
RAB2A_HUMAN	0.27123	0.676854
SHSA4_HUMAN	-0.382275	0.676854
FXYD7_HUMAN	-0.498689	0.677251
DHE3_HUMAN	-0.386519	0.677282
6PGD_HUMAN	0.159807	0.677572
ACTN1_HUMAN;ACTN2_HUMAN	-0.250463	0.677572
GBP1_HUMAN;GBP3_HUMAN	-0.319186	0.677572
LA_HUMAN	0.381114	0.677572
RT29_HUMAN	0.206224	0.677572
4F2_HUMAN	0.287447	0.677924
AQP4_HUMAN	0.28401	0.677924
AT11B_HUMAN	-0.619872	0.677924
DCNL1_HUMAN	-0.251785	0.677924
DNM1L_HUMAN	0.351723	0.677924
LGI3_HUMAN	0.495963	0.677924
LST8_HUMAN	0.300501	0.677924
NRBP_HUMAN	0.347494	0.677924
SYYC_HUMAN	0.126234	0.677924
BIG2_HUMAN	-0.320807	0.678008
PAK1_HUMAN	-0.418117	0.678161
DJC11_HUMAN	-0.204987	0.678624
GIPC1_HUMAN	-0.373804	0.678624
KV320_HUMAN	0.754008	0.678624
LFG2_HUMAN	-0.254077	0.678624
MPP2_HUMAN;PALS2_HUMAN	-0.229314	0.678624
SCRN3_HUMAN	0.331338	0.678624
T3HPD_HUMAN	0.185736	0.678624
HDHD3_HUMAN	-0.142196	0.679273
CHID1_HUMAN	0.378786	0.67935
CLCN6_HUMAN	0.17668	0.67943
ADSV_HUMAN	0.374614	0.679827
AKT3_HUMAN	0.202602	0.679827
EFR3B_HUMAN	-0.273554	0.679827
FHIT_HUMAN	-0.1675	0.680251
KPYM_HUMAN;KPYR_HUMAN	-0.249871	0.680596
USP9X_HUMAN	0.11284	0.681003
PACN1_HUMAN	-0.535538	0.681269
DHB12_HUMAN	-0.21258	0.681315
KIF2A_HUMAN	-0.251198	0.681315
PCP_HUMAN	0.258114	0.681315
RABL6_HUMAN	-0.17951	0.681315
TMLH_HUMAN	0.539928	0.681315
GRIA1_HUMAN;GRIA2_HUMAN	0.616417	0.682177
CONTAMINANT_K22E_HUMAN;K22E_HUMAN;K2C5_HUMAN;K2C6A_HUMAN	0.374229	0.683802
SF3A1_HUMAN	0.509696	0.683999
PDPR_HUMAN	0.623485	0.684161
EVI5L_HUMAN	0.593444	0.684696
CE170_HUMAN	0.248064	0.685057
CO4A_HUMAN;CO4B_HUMAN;CONTAMINANT_ENSBTAP00000007350	0.602051	0.685057
CSN4_HUMAN	0.176478	0.685057
F107B_HUMAN	0.346015	0.685057
FHL1_HUMAN	-0.225824	0.685057
GBRA3_HUMAN	-0.234763	0.685057
NT5D1_HUMAN	-0.214619	0.685057
SPN90_HUMAN	-0.382243	0.685057
STX8_HUMAN	0.216292	0.685057
VPP1_HUMAN	-0.488233	0.685057
FIS1_HUMAN	0.220244	0.685382
RHG01_HUMAN	-0.172363	0.685382
NPTXR_HUMAN	0.35527	0.68577
MTAP_HUMAN	0.206024	0.68634
ACON_HUMAN	-0.373798	0.687094
NPDC1_HUMAN	0.837807	0.687094
TFAM_HUMAN	-0.205977	0.687094
DSRAD_HUMAN	0.236769	0.687122
RRAS2_HUMAN;RRAS_HUMAN	-0.18056	0.687122
CDC16_HUMAN	0.472944	0.687256
TM163_HUMAN	-0.252125	0.687256
AP2S1_HUMAN	-0.284993	0.688116
CAP2_HUMAN	-0.384563	0.688116
ITSN1_HUMAN	-0.198672	0.688116
LAMA2_HUMAN	0.359605	0.688116
NTNG2_HUMAN	0.215441	0.688116
RAB8A_HUMAN;RAB8B_HUMAN	0.173819	0.688116
S1PR1_HUMAN	0.228268	0.688116
PP1B_HUMAN	0.14557	0.688245
IF2GL_HUMAN;IF2G_HUMAN	0.235916	0.688971
HIBCH_HUMAN	-0.164237	0.689095
RL13_HUMAN	-0.232239	0.690203
WASF1_HUMAN	-0.190062	0.690203
RIDA_HUMAN	-0.352218	0.690971
RLA1_HUMAN	0.310423	0.690971
RU17_HUMAN	0.283891	0.691162
CALB1_HUMAN	0.376548	0.69344
COF2_HUMAN	-0.358345	0.69344
EWS_HUMAN	0.584704	0.69344
HXK2_HUMAN;HXK3_HUMAN	0.441669	0.69344
LIPA3_HUMAN	-0.243267	0.69344
NOE3_HUMAN	0.175698	0.69344
SYT3_HUMAN	0.28888	0.69344
TPM4_HUMAN	0.182249	0.69344
KCRU_HUMAN	0.489443	0.693501
RS16_HUMAN	-0.230152	0.694071
NDUC2_HUMAN	-0.24806	0.694363
TM205_HUMAN	0.195429	0.695532
ACOT1_HUMAN	-0.166214	0.695967
NLGN2_HUMAN;NLGN3_HUMAN	0.1691	0.696059
AP3B1_HUMAN;AP3B2_HUMAN	-0.212322	0.696362
SHOT1_HUMAN	-0.206736	0.696362
WASF2_HUMAN	0.242021	0.696362
NFU1_HUMAN	-0.201941	0.696385
ATPG_HUMAN	0.263697	0.696783
BAX_HUMAN	0.306358	0.696783
MAP1B_HUMAN	-0.315422	0.696783
PGM1_HUMAN	-0.277796	0.696783
TBB2A_HUMAN;TBB2B_HUMAN;TBB3_HUMAN;TBB4A_HUMAN;TBB4B_HUMAN;TBB5_HUMAN	0.411934	0.696783
TMX2_HUMAN	0.196632	0.696783
CUL4B_HUMAN	0.270232	0.699
DI3L2_HUMAN	0.670009	0.699
GAN_HUMAN	-0.362744	0.699
HIG1A_HUMAN	0.210334	0.699
STXB5_HUMAN	-0.185218	0.699
WIPF3_HUMAN	-0.157027	0.699
ADA23_HUMAN	-0.151063	0.699049
CH60_HUMAN	0.241917	0.699049
CNOT1_HUMAN	0.262408	0.699049
GLYG_HUMAN	0.175921	0.699049
MYP2_HUMAN	0.473736	0.699049
NMDE1_HUMAN;NMDE2_HUMAN	0.20743	0.699049
RAB21_HUMAN	-0.186234	0.699049
ITCH_HUMAN	0.46645	0.699607
CMPK2_HUMAN	-0.409328	0.699905
ACTBL_HUMAN;ACTB_HUMAN;ACTG_HUMAN;ACTH_HUMAN;ACTS_HUMAN	-0.422342	0.700221
ADA22_HUMAN	-0.292701	0.700221
AL7A1_HUMAN	-0.214834	0.700221
CMC1_HUMAN;CMC2_HUMAN	0.227303	0.700221
DCE1_HUMAN	-0.219734	0.700221
KCC1A_HUMAN;KCC1D_HUMAN	-0.229494	0.700221
KDSR_HUMAN	0.209613	0.700221
MIC19_HUMAN	-0.113269	0.700221
MTX2_HUMAN	-0.185366	0.700221
MX1_HUMAN;MX2_HUMAN	-0.375424	0.700221
PTPA_HUMAN	-0.213548	0.700221
RAB5A_HUMAN;RAB5B_HUMAN;RAB5C_HUMAN	-0.20205	0.700221
SPD2A_HUMAN;SPD2B_HUMAN	0.429699	0.700221
AINX_HUMAN;DESM_HUMAN;NFM_HUMAN;VIME_HUMAN	0.371268	0.70111
KAP1_HUMAN	0.183224	0.70111
SNX17_HUMAN	-0.226573	0.70111
TM40L_HUMAN	-0.256678	0.70111
BAD_HUMAN	0.378586	0.701921
QOR_HUMAN	-0.213282	0.701921
S100B_HUMAN	0.291911	0.701921
ACAD8_HUMAN	-0.288421	0.702851
AP1M1_HUMAN;AP1M2_HUMAN	-0.249297	0.702851
CHIN_HUMAN	-0.153789	0.702851
GLO2_HUMAN	-0.288786	0.702851
LGUL_HUMAN	0.271674	0.702851
FSD1L_HUMAN	-0.193242	0.704479
CLH1_HUMAN	0.391547	0.704814
TNIK_HUMAN	-0.464354	0.704814
CA2D3_HUMAN	-0.232041	0.705298
AGAP2_HUMAN	0.126126	0.705855
CTHR1_HUMAN	-0.379433	0.705855
NCEH1_HUMAN	-0.332521	0.706471
PREX1_HUMAN	-0.195735	0.706579
PPR1B_HUMAN	0.197999	0.707201
SCLY_HUMAN	0.419406	0.707201
SUN2_HUMAN	0.264133	0.707236
TRXR1_HUMAN	0.180689	0.707552
CAND1_HUMAN	0.275544	0.708294
RBM8A_HUMAN	0.377032	0.708492
TBA3E_HUMAN;TBA4A_HUMAN;TBA8_HUMAN	-0.523724	0.708918
GDIA_HUMAN	0.332963	0.709112
TRNT1_HUMAN	0.140415	0.709605
AIFM1_HUMAN	0.120278	0.709751
HS71A_HUMAN;HS71L_HUMAN;HSP72_HUMAN;HSP7C_HUMAN	0.27872	0.709751
KISHA_HUMAN	-0.380843	0.709751
NT5D3_HUMAN	0.233067	0.709751
PDE1A_HUMAN;PDE1B_HUMAN;PDE1C_HUMAN	0.189832	0.709751
PDE2A_HUMAN	-0.218749	0.70999
CLVS1_HUMAN;CLVS2_HUMAN	-0.161619	0.710369
FLNC_HUMAN	-0.449775	0.710369
LIN7C_HUMAN	0.243638	0.710369
VAMP2_HUMAN;VAMP3_HUMAN	-0.508074	0.710369
GBRL2_HUMAN	-0.28277	0.710906
EFTU_HUMAN	0.230879	0.711254
H2A2B_HUMAN	-0.623945	0.711254
KCC2A_HUMAN	-0.393488	0.711254
MGDP1_HUMAN	0.2537	0.711254
OXSR1_HUMAN;STK39_HUMAN	-0.123176	0.711254
ACTN1_HUMAN;ACTN2_HUMAN;ACTN4_HUMAN	0.309912	0.711802
AT2B1_HUMAN;AT2B2_HUMAN;AT2B3_HUMAN;AT2B4_HUMAN	-0.395351	0.711802
APOB_HUMAN	0.570781	0.712498
TBA1C_HUMAN;TBA4A_HUMAN;TBA4B_HUMAN;TBA8_HUMAN	1.04011	0.712498
GBP2_HUMAN	-0.657948	0.712667
HSP7C_HUMAN	0.205208	0.712749
SMYD5_HUMAN	0.280616	0.712954
PRKRA_HUMAN	-0.277262	0.714008
ASAP1_HUMAN	0.127184	0.714598
PLD3_HUMAN	0.250983	0.714598
AL9A1_HUMAN	-0.172199	0.715068
ANR29_HUMAN	-0.217945	0.715068
CHSP1_HUMAN	0.25518	0.715068
MA6D1_HUMAN	0.319529	0.715068
PTN11_HUMAN	-0.158924	0.715068
SPT20_HUMAN	-0.603175	0.715068
TPM1_HUMAN;TPM3_HUMAN;TPM4_HUMAN;sp|CONTAMINANT_Q3SX28	0.132382	0.715068
WDR17_HUMAN	-0.189641	0.715566
RCN3_HUMAN	-0.562803	0.715822
ASNS_HUMAN	-0.380628	0.715823
MPDZ_HUMAN	0.508903	0.715823
SORCN_HUMAN	0.148468	0.715823
AINX_HUMAN;NFH_HUMAN;NFL_HUMAN;NFM_HUMAN	-0.5447	0.717217
HERC4_HUMAN	-0.333731	0.717873
SHPK_HUMAN	0.420907	0.717873
BCR_HUMAN	-0.1619	0.718982
MIC60_HUMAN	0.174551	0.719654
MK01_HUMAN	-0.243107	0.720599
PAK1_HUMAN;PAK3_HUMAN	-0.416084	0.72108
SPD2B_HUMAN	0.586465	0.722745
PGTB1_HUMAN	-0.459203	0.723241
NCHL1_HUMAN	-0.248389	0.723566
APLP2_HUMAN	-0.227624	0.723828
CIA2B_HUMAN	0.146855	0.724429
DAF_HUMAN	-0.552193	0.724429
GNAQ_HUMAN	-0.283096	0.724429
HPBP1_HUMAN	0.193528	0.724429
NMDE1_HUMAN	-0.233713	0.724429
CCDC6_HUMAN	-0.257548	0.725063
CYB5B_HUMAN	0.215374	0.725063
EPHA5_HUMAN	0.176364	0.725063
KIF5A_HUMAN;KIF5C_HUMAN;KINH_HUMAN	-0.133079	0.725063
KPRB_HUMAN	-0.164716	0.725063
RAB18_HUMAN	0.144862	0.725063
VPS4A_HUMAN;VPS4B_HUMAN	0.178298	0.725063
ZDHC5_HUMAN	-0.241516	0.725063
AAKB2_HUMAN	-0.220317	0.726509
GBG12_HUMAN	-0.252678	0.726509
TMM33_HUMAN	-0.213356	0.727031
TEN4_HUMAN	-0.328118	0.727559
RS9_HUMAN	0.201971	0.729506
CPNE4_HUMAN	0.153641	0.730053
DLG1_HUMAN	-0.128105	0.730457
LONM_HUMAN	0.156595	0.730552
ATAT_HUMAN	0.13158	0.730872
FIBB_HUMAN;sp|CONTAMINANT_P02676	1.96485	0.73128
NDUS7_HUMAN	0.404414	0.73128
PRAF1_HUMAN	0.6079	0.73128
PREB_HUMAN	0.181754	0.73128
RBP10_HUMAN	0.266456	0.73128
RS6_HUMAN	-0.271591	0.73128
SAC2_HUMAN	0.35037	0.73128
COA1_HUMAN	-0.23916	0.731286
NOS1_HUMAN	0.309565	0.732049
COTL1_HUMAN	0.156553	0.732104
FXL16_HUMAN	0.150768	0.732285
THY1_HUMAN	-0.450813	0.732285
CLYBL_HUMAN	0.144503	0.732635
CPT1A_HUMAN	-0.173344	0.732635
FUND2_HUMAN	-0.175279	0.732635
LIN7A_HUMAN;LIN7C_HUMAN	-0.230184	0.732635
RS17_HUMAN	0.223465	0.732635
RS26_HUMAN	-0.215198	0.732635
TACC1_HUMAN	-0.194145	0.732635
TRIM2_HUMAN	-0.169431	0.732635
MCAT_HUMAN	0.172347	0.732711
UBR4_HUMAN	0.116908	0.732969
PTN5_HUMAN	-0.258357	0.733051
CHMP5_HUMAN	-0.14225	0.733913
RGS12_HUMAN	0.150203	0.733913
DAB2P_HUMAN	-0.175447	0.734288
FSCN1_HUMAN	0.309596	0.734288
RETR2_HUMAN	0.250215	0.734848
CNTP1_HUMAN	-0.234304	0.735009
KAPCA_HUMAN;KAPCB_HUMAN	-0.242734	0.735009
KLC4_HUMAN	0.4277	0.735009
PZP_HUMAN	0.485219	0.735009
TBB4A_HUMAN;TBB6_HUMAN	0.617026	0.735009
NDUS4_HUMAN	-0.318246	0.735017
TTPAL_HUMAN	0.150849	0.735017
BACH_HUMAN	-0.292752	0.735615
SKT_HUMAN	-0.183726	0.735691
ELAV2_HUMAN;ELAV4_HUMAN	-0.282405	0.736872
RB27A_HUMAN	0.615429	0.737137
ANKY2_HUMAN	0.201785	0.737303
BMPR2_HUMAN	0.139128	0.737303
DNJC5_HUMAN	-0.385467	0.737303
FCGBP_HUMAN	0.211578	0.737303
MARE1_HUMAN;MARE3_HUMAN	-0.157938	0.737303
MTX3_HUMAN	-0.204436	0.737303
VATL_HUMAN	-0.458992	0.738097
PCLO_HUMAN	-0.216008	0.739146
RAB3D_HUMAN	0.32208	0.739146
TNPO2_HUMAN	0.18455	0.739146
GHC1_HUMAN	-0.206848	0.74046
SNTB1_HUMAN	0.164325	0.74046
CSK21_HUMAN	-0.3006	0.740583
SCN3B_HUMAN	-0.231489	0.740766
VPS39_HUMAN	-0.163056	0.740766
AAPK1_HUMAN	0.146465	0.740898
MK09_HUMAN;MK10_HUMAN	-0.185521	0.741914
M2OM_HUMAN	-0.268077	0.742138
SVIP_HUMAN	-0.212007	0.743679
CUL1_HUMAN	0.125218	0.743861
FLNB_HUMAN;FLNC_HUMAN	-0.302636	0.743861
PLRG1_HUMAN	0.310051	0.743861
R7BP_HUMAN	0.177756	0.74413
SCRN1_HUMAN	-0.404344	0.744572
AK1A1_HUMAN	0.114009	0.744791
FUBP1_HUMAN	0.237278	0.7449
OGDHL_HUMAN	-0.194838	0.745278
CO6A1_HUMAN	-0.568941	0.745661
MVP_HUMAN	0.231107	0.746257
UBP47_HUMAN	0.102	0.746257
HTRA1_HUMAN	-0.277099	0.746335
MOES_HUMAN	0.268919	0.746335
RAB6B_HUMAN	-0.212581	0.746335
AP3M1_HUMAN;AP3M2_HUMAN	-0.153761	0.746996
C1QC_HUMAN	-0.266473	0.746996
CONTAMINANT_K22E_HUMAN;K22E_HUMAN	0.184399	0.746996
CREL1_HUMAN	-0.329334	0.746996
CTBP1_HUMAN	0.29131	0.746996
DYN1_HUMAN	-0.459192	0.746996
E41L3_HUMAN	-0.382748	0.746996
FDX2_HUMAN	0.351957	0.746996
FIBP_HUMAN	-0.144662	0.746996
KCC2B_HUMAN;KCC2G_HUMAN	-0.299431	0.746996
KIME_HUMAN	-0.331606	0.746996
MAOX_HUMAN	-0.197897	0.746996
ODPB_HUMAN	0.270742	0.746996
PANK2_HUMAN	-0.247415	0.746996
PLPP3_HUMAN	-0.280425	0.746996
PLTP_HUMAN	0.395837	0.746996
PYGB_HUMAN	-0.214568	0.746996
RM01_HUMAN	0.287367	0.746996
RM44_HUMAN	0.480396	0.746996
SMCR8_HUMAN	0.207826	0.746996
TIM50_HUMAN	-0.136603	0.746996
PKHB1_HUMAN	-0.428239	0.747084
CSKI1_HUMAN	-0.210262	0.747623
CK5P3_HUMAN	0.16647	0.749133
DOCK3_HUMAN	0.352595	0.749133
PAK3_HUMAN	0.119132	0.749133
RANB9_HUMAN	0.12954	0.749133
APLP1_HUMAN	0.175801	0.749454
ENOG_HUMAN	-0.569433	0.749454
ODPA_HUMAN	-0.258853	0.749454
SPSY_HUMAN	0.161342	0.749454
GSTM5_HUMAN	-0.453754	0.749484
HEM4_HUMAN	-0.393807	0.749484
MGST2_HUMAN	0.306044	0.7502
CTNB1_HUMAN;PLAK_HUMAN	-0.161821	0.750707
BPNT1_HUMAN	0.121257	0.751502
CSKP_HUMAN	-0.149407	0.751502
TBCD5_HUMAN	0.375114	0.751502
2A5B_HUMAN	0.207033	0.753164
DRS7B_HUMAN	0.350073	0.753164
KCC1A_HUMAN	-0.131743	0.754193
RL7_HUMAN	0.153703	0.754651
B2CL1_HUMAN	-0.1147	0.755437
MYH10_HUMAN	0.187633	0.755437
PLAP_HUMAN	0.120452	0.755623
ATG13_HUMAN	-0.333796	0.755862
METK1_HUMAN;METK2_HUMAN	0.181267	0.755862
NBL1_HUMAN	0.358681	0.755862
NDUB3_HUMAN	-0.246756	0.755862
PGK1_HUMAN	0.145645	0.755862
SAR1A_HUMAN;SAR1B_HUMAN	0.104137	0.755862
PGBD5_HUMAN	0.160509	0.755964
CAMP1_HUMAN	0.349062	0.756385
GDAP1_HUMAN	-0.403799	0.756385
PERI_HUMAN;VIME_HUMAN	0.407703	0.756385
OLA1_HUMAN	0.170873	0.75664
FBLN1_HUMAN	-0.556261	0.75714
IMA5_HUMAN;IMA7_HUMAN	-0.171141	0.75714
KIF5C_HUMAN	-0.153013	0.75714
PSD10_HUMAN	-0.185514	0.75714
SEPT5_HUMAN	-0.475115	0.757748
BRI3B_HUMAN	-0.177758	0.758348
ATPB_HUMAN	0.277987	0.758621
AT2B1_HUMAN	-0.329185	0.75877
H90B2_HUMAN;H90B3_HUMAN;H90B4_HUMAN;HS90A_HUMAN;HS90B_HUMAN	-0.275577	0.75877
KCC4_HUMAN	0.187703	0.75877
MAGI2_HUMAN	0.118486	0.75877
RAB7L_HUMAN	0.237365	0.75877
RBBP4_HUMAN	0.435863	0.75877
SAHH_HUMAN	0.147876	0.75877
RAE1_HUMAN	0.170094	0.758831
PLCE_HUMAN	0.284637	0.759316
ACTN1_HUMAN	0.105828	0.759477
CONTAMINANT_ENSBTAP00000038253;CONTAMINANT_K22E_HUMAN;K22E_HUMAN;sp|CONTAMINANT_Q6IFZ6;sp|CONTAMINANT_Q6NXH9	0.215448	0.759477
CYH1_HUMAN;CYH2_HUMAN;CYH3_HUMAN	0.15287	0.760166
DMXL1_HUMAN;DMXL2_HUMAN	-0.293813	0.760166
DRB3_HUMAN;DRB5_HUMAN	1.01993	0.760166
GABT_HUMAN	-0.325723	0.760166
KPCZ_HUMAN	0.276175	0.760166
MEAK7_HUMAN	0.18631	0.760166
PACS2_HUMAN	0.100307	0.760166
VTNC_HUMAN	-0.599752	0.760166
VAMP1_HUMAN	-0.301391	0.760888
HDDC2_HUMAN	0.304906	0.761205
LXN_HUMAN	0.382671	0.761205
UBQL1_HUMAN;UBQL2_HUMAN	0.103838	0.761205
ACSF3_HUMAN	0.125138	0.762158
ANX13_HUMAN	-0.486922	0.762158
DMD_HUMAN	0.472141	0.762158
KIF5A_HUMAN;KIF5C_HUMAN	-0.212637	0.762158
MYO5B_HUMAN	-0.108237	0.762158
NRCAM_HUMAN	-0.343559	0.762158
SYSC_HUMAN	0.108995	0.762158
UBE4A_HUMAN	-0.142244	0.762158
VATA_HUMAN	0.332106	0.762158
ARL8B_HUMAN	0.171434	0.76221
CDC42_HUMAN	0.313845	0.76221
FLNA_HUMAN	0.309934	0.76221
LRC20_HUMAN	-0.229025	0.76221
ALDH2_HUMAN	-0.256847	0.762238
BROX_HUMAN	0.145197	0.762238
E41L1_HUMAN	-0.334062	0.762238
GBB2_HUMAN	-0.381094	0.762238
GOGA7_HUMAN	-0.287485	0.762238
HEBP2_HUMAN	-0.183923	0.762238
INPP_HUMAN	0.179401	0.762238
KPCB_HUMAN	-0.187037	0.762238
NOVA2_HUMAN	0.281715	0.762238
PLS4_HUMAN	-0.132975	0.762238
PP1G_HUMAN	-0.19089	0.762238
RTCA_HUMAN	0.125127	0.762238
RWDD1_HUMAN	0.32467	0.762238
TOLIP_HUMAN	0.267683	0.762238
ZO1_HUMAN	-0.119357	0.762238
CY1_HUMAN	0.268666	0.76277
KBRS1_HUMAN	0.179875	0.76277
CSN8_HUMAN	0.137968	0.763364
GBB1_HUMAN;GBB2_HUMAN;GBB3_HUMAN;GBB4_HUMAN	-0.300504	0.763364
NAKD2_HUMAN	-0.131648	0.763364
NINJ2_HUMAN	-0.309272	0.763364
CONTAMINANT_DHE3_BOVIN;DHE3_HUMAN;DHE4_HUMAN	-0.25832	0.763697
FBN1_HUMAN	0.480157	0.763697
DGKZ_HUMAN	-0.282593	0.764388
HPLN4_HUMAN	-0.281481	0.764523
RFTN1_HUMAN	-0.901199	0.764523
GRAN_HUMAN	-0.155362	0.764796
PCBP3_HUMAN	0.181179	0.764796
UBE3A_HUMAN	0.190466	0.764796
VGLU1_HUMAN;VGLU2_HUMAN	-0.676216	0.764796
RGS20_HUMAN	-0.17976	0.765511
AP2A1_HUMAN;AP2A2_HUMAN	-0.308503	0.76597
ARMC1_HUMAN	-0.129235	0.76597
TOM34_HUMAN	-0.226148	0.76597
EVL_HUMAN	0.107452	0.766238
IF2M_HUMAN	0.503147	0.766238
KCTD4_HUMAN	0.257067	0.766327
VPS45_HUMAN	-0.155374	0.766514
STX4_HUMAN	0.309944	0.766631
CYH3_HUMAN	-0.158303	0.766933
CYLD_HUMAN	-0.178366	0.767282
DNJA3_HUMAN	-0.112596	0.767626
MYH11_HUMAN;MYH14_HUMAN;MYH9_HUMAN	0.161229	0.767959
RRAS2_HUMAN	-0.131966	0.767959
GSHR_HUMAN	-0.116805	0.768038
H90B3_HUMAN;HS902_HUMAN;HS904_HUMAN;HS90A_HUMAN;HS90B_HUMAN	0.292925	0.768038
MFN2_HUMAN	-0.16668	0.768038
MPC2_HUMAN	0.177936	0.768038
NUD12_HUMAN	-0.299749	0.768225
SPTC1_HUMAN	0.408112	0.768364
UBXN4_HUMAN	0.128868	0.768841
GRPE1_HUMAN	0.0988995	0.769582
FA10_HUMAN	-0.3554	0.769708
G6PI_HUMAN;sp|CONTAMINANT_Q3ZBD7	-0.194451	0.769708
TBB2A_HUMAN;TBB2B_HUMAN;TBB3_HUMAN;TBB4A_HUMAN;TBB4B_HUMAN;TBB5_HUMAN;TBB6_HUMAN	-0.512843	0.769708
PALM2_HUMAN	0.217846	0.769743
1433Z_HUMAN	0.232753	0.770279
RAB31_HUMAN;RB22A_HUMAN	0.679413	0.770279
TBB2A_HUMAN;TBB2B_HUMAN;TBB4B_HUMAN	-0.744124	0.770279
FAKD4_HUMAN	-0.276458	0.770523
PDC6I_HUMAN	0.114552	0.770523
STAM2_HUMAN	-0.150113	0.770523
NECT1_HUMAN	0.153549	0.770721
PGK1_HUMAN;PGK2_HUMAN	0.117754	0.770773
CPLX1_HUMAN	-0.214885	0.77116
EGFR_HUMAN	-0.281793	0.77116
JAM3_HUMAN	-0.220954	0.77116
NRX3A_HUMAN	-0.121515	0.77116
OGA_HUMAN	-0.108962	0.77116
TB182_HUMAN	0.278781	0.77116
SEP11_HUMAN	-0.188095	0.772166
PYRG2_HUMAN	0.154173	0.772556
ETFB_HUMAN	0.0797641	0.772963
RBMX_HUMAN;RMXL1_HUMAN	0.318983	0.774481
LZTS1_HUMAN	0.375322	0.774756
AT2B4_HUMAN	-0.31786	0.774902
CRYAB_HUMAN	-0.196472	0.774902
H2AW_HUMAN;H2AY_HUMAN	-0.243054	0.774902
HS71A_HUMAN;HSP76_HUMAN	-0.190769	0.774902
MYH10_HUMAN;MYH14_HUMAN	0.204613	0.774902
MGLL_HUMAN	-0.178647	0.775588
ACTN1_HUMAN;ACTN3_HUMAN;ACTN4_HUMAN	0.245773	0.775966
SYPL1_HUMAN	0.199553	0.775966
AINX_HUMAN;NFH_HUMAN;NFL_HUMAN;NFM_HUMAN;VIME_HUMAN	1.2326	0.776122
CAH8_HUMAN	0.499573	0.776122
CAMP3_HUMAN	0.083683	0.776122
DCUP_HUMAN	0.531755	0.776122
DYL1_HUMAN;DYL2_HUMAN	0.188382	0.776122
GNAO_HUMAN	-0.417769	0.776122
MDHC_HUMAN	-0.318564	0.776122
NEDD8_HUMAN	0.115635	0.776122
RT4I1_HUMAN	0.140498	0.776122
SEM7A_HUMAN	0.213236	0.776122
SYNEM_HUMAN	-0.307819	0.776122
UBE2Z_HUMAN	0.237455	0.776122
VP26C_HUMAN	0.139115	0.776122
SODM_HUMAN	0.174648	0.776311
CP27A_HUMAN	0.376596	0.777532
NAPEP_HUMAN	-0.177211	0.777532
ABCF3_HUMAN	0.168376	0.777809
ATPK_HUMAN	-0.297423	0.778362
LS14B_HUMAN	-0.140632	0.779564
RPGF5_HUMAN	0.177648	0.779564
CMBL_HUMAN	0.164871	0.779765
KPCD_HUMAN	-0.129482	0.779765
FRPD1_HUMAN	-0.491663	0.78015
HS90A_HUMAN	0.177034	0.78015
LZIC_HUMAN	-0.142898	0.78015
PLPP_HUMAN	-0.19621	0.78015
KPRA_HUMAN;KPRB_HUMAN	-0.0861842	0.780697
SPTB2_HUMAN;SPTN2_HUMAN	0.240029	0.781896
ACTA_HUMAN;ACTBL_HUMAN;ACTBM_HUMAN;ACTB_HUMAN;ACTC_HUMAN;ACTG_HUMAN;ACTH_HUMAN;ACTS_HUMAN;POTEF_HUMAN	0.132718	0.782136
HCLS1_HUMAN	-0.477314	0.782221
IGHA1_HUMAN;IGHA2_HUMAN	-0.351867	0.782812
NUMBL_HUMAN	-0.127118	0.783671
A1AG2_HUMAN	0.252919	0.784162
KHDR3_HUMAN	0.136019	0.784717
NDKA_HUMAN;NDKB_HUMAN	0.195608	0.784717
PGTB2_HUMAN	-0.160913	0.784717
SNG1_HUMAN	-0.415653	0.784717
CPLX2_HUMAN	0.214673	0.785324
DYN2_HUMAN;DYN3_HUMAN	-0.17119	0.785324
ENPP4_HUMAN	0.20349	0.785324
EXOG_HUMAN	-0.140559	0.785324
H15_HUMAN	0.601885	0.785324
HS71L_HUMAN;HSP72_HUMAN	0.22242	0.785324
MRCKB_HUMAN	0.147368	0.785324
STS_HUMAN	0.361988	0.785324
ACTBM_HUMAN;ACTB_HUMAN;ACTC_HUMAN;ACTG_HUMAN;ACTS_HUMAN;POTEF_HUMAN;POTEI_HUMAN;POTEJ_HUMAN	0.304146	0.786439
NACP4_HUMAN	0.480019	0.786625
BASI_HUMAN	-0.122282	0.787168
CX6A1_HUMAN	0.175427	0.787168
CYFP2_HUMAN	0.175842	0.787168
TMED4_HUMAN;TMED9_HUMAN	-0.271853	0.787168
IDHP_HUMAN	0.194849	0.78796
RAE2_HUMAN	0.113922	0.788248
ACYP2_HUMAN	0.159417	0.788508
ARHGB_HUMAN	0.165663	0.788508
ATX2L_HUMAN	0.139778	0.788508
THIC_HUMAN	-0.215166	0.788508
CARL1_HUMAN	-0.216078	0.788544
SPTN2_HUMAN	-0.277426	0.789611
RB33B_HUMAN	0.137453	0.789779
SCN2A_HUMAN;SCN9A_HUMAN	-0.136824	0.790346
ACOX1_HUMAN	-0.187084	0.790774
ITPR1_HUMAN;ITPR2_HUMAN;ITPR3_HUMAN	-0.317922	0.790774
MTCH1_HUMAN	-0.132273	0.790774
2ABA_HUMAN;2ABD_HUMAN	0.138411	0.791397
AP3M2_HUMAN	0.180467	0.791397
AT1A3_HUMAN	-0.217144	0.791397
CHMP3_HUMAN	-0.50288	0.791397
IF4G1_HUMAN;IF4G3_HUMAN	0.198168	0.791397
IMA3_HUMAN;IMA4_HUMAN	0.113034	0.791397
NMDE2_HUMAN	0.132537	0.791397
RHOB_HUMAN	-0.149949	0.791397
TRI32_HUMAN	-0.113041	0.791397
TMED2_HUMAN	0.304073	0.792981
CSN6_HUMAN	0.101113	0.79345
OXSM_HUMAN	-0.138855	0.79345
PHYD1_HUMAN	0.360038	0.79345
ATP5I_HUMAN	-0.189187	0.794114
GNB5_HUMAN	-0.13698	0.794114
LDHB_HUMAN	0.210376	0.794114
MDHM_HUMAN	0.24516	0.794114
PLBL2_HUMAN	0.229807	0.794114
TBB2A_HUMAN	-0.626256	0.794114
NELL2_HUMAN	-0.123621	0.794653
AT1A3_HUMAN;AT1A4_HUMAN	-0.241557	0.794904
CC90B_HUMAN	0.239575	0.794904
CHP1_HUMAN	0.0925243	0.794904
CTRO_HUMAN	0.130865	0.794904
DBNL_HUMAN	0.12224	0.794904
PPR21_HUMAN	-0.0879397	0.794904
RL18A_HUMAN	0.444671	0.794904
SIG16_HUMAN	-1.36203	0.794904
TE2IP_HUMAN	-0.128403	0.794904
WASC4_HUMAN	-0.101622	0.794904
RASK_HUMAN	-0.255919	0.795381
AEDO_HUMAN	-0.147745	0.795426
CLAP2_HUMAN	-0.125714	0.795426
LIMC1_HUMAN	0.128959	0.79591
MSRA_HUMAN	0.215287	0.79644
PAK1_HUMAN;PAK2_HUMAN	0.172352	0.79644
PEA15_HUMAN	-0.189194	0.79644
TM143_HUMAN	-0.211106	0.79644
VGF_HUMAN	0.194789	0.79644
CNDP1_HUMAN	0.178016	0.798567
TBC9B_HUMAN	0.142163	0.799202
NECA1_HUMAN	-0.181464	0.799285
LS14A_HUMAN	0.195787	0.799515
SPCS2_HUMAN	0.471988	0.799515
CTL1_HUMAN	-0.178921	0.800894
DYN3_HUMAN	-0.173553	0.801598
MK09_HUMAN	0.19282	0.801598
5NTD_HUMAN	0.144133	0.801723
ARP3B_HUMAN	-0.166298	0.801723
CAZA2_HUMAN	0.162092	0.801723
DC1L1_HUMAN	0.0862493	0.801723
FNBP1_HUMAN	0.229021	0.801723
LNP_HUMAN	-0.0949489	0.801723
MPRIP_HUMAN	0.0828655	0.801723
ODBA_HUMAN	0.104251	0.801723
PURA_HUMAN	0.225708	0.801723
RAP1A_HUMAN;RAP1B_HUMAN	0.257354	0.801723
RL10_HUMAN	0.123574	0.801723
TBC24_HUMAN	-0.20956	0.801723
VDAC1_HUMAN	0.241366	0.801723
FIBA_HUMAN	0.380854	0.802523
CDK5_HUMAN	-0.135729	0.802697
GDE1_HUMAN	-0.167307	0.802996
KS6A2_HUMAN	0.0946782	0.803338
FABP5_HUMAN	0.207075	0.803423
PCCA_HUMAN	-0.133573	0.803464
FAF2_HUMAN	0.123261	0.803949
MYH10_HUMAN;MYH11_HUMAN	0.101781	0.803949
DNJA1_HUMAN	0.0966913	0.804714
IMA5_HUMAN	0.169489	0.806169
PSA_HUMAN	0.17612	0.806983
FNTB_HUMAN	-0.226426	0.807982
AGRL1_HUMAN	0.12627	0.808032
SL9A1_HUMAN	0.109168	0.80838
PHIPL_HUMAN;PHYIP_HUMAN	0.244026	0.808664
GRIA4_HUMAN	-0.191392	0.808687
MYCT_HUMAN	-0.219752	0.808687
AINX_HUMAN	-0.35577	0.808729
CPN2_HUMAN	-0.314853	0.808729
HBS1L_HUMAN	-0.102989	0.808729
LMBD2_HUMAN	-0.183138	0.808729
ODO1_HUMAN	-0.117294	0.808729
PP2AA_HUMAN;PP2AB_HUMAN	-0.111191	0.808729
PTN9_HUMAN	-0.152458	0.808729
TRFL_HUMAN	0.651182	0.808729
VAC14_HUMAN	0.0852594	0.808729
OSBL8_HUMAN	0.0955039	0.808771
PLPL8_HUMAN	-0.149767	0.808771
PYRD_HUMAN	0.117886	0.808782
COX2_HUMAN	-0.266712	0.808889
RS7_HUMAN	0.175176	0.808889
SHAN1_HUMAN	0.0994847	0.808956
RPGF2_HUMAN;RPGF6_HUMAN	-0.113202	0.809125
FLOT2_HUMAN	-0.152671	0.811793
KVD20_HUMAN	0.498462	0.813174
MINY1_HUMAN	0.242406	0.813174
DHB11_HUMAN	-0.218894	0.813364
WASL_HUMAN	-0.118913	0.813364
CSN5_HUMAN	0.0858629	0.813909
UCRIL_HUMAN;UCRI_HUMAN	-0.180811	0.814032
SYJ2B_HUMAN	-0.0899344	0.814525
CAD13_HUMAN	-0.149853	0.815322
CYRIA_HUMAN	0.13786	0.815322
DYST_HUMAN;MACF1_HUMAN	0.106293	0.815322
CHIP_HUMAN	-0.115141	0.815436
SEPT2_HUMAN	-0.107068	0.815436
STX1B_HUMAN	-0.328693	0.815436
DLG3_HUMAN	0.114824	0.816412
EXOC4_HUMAN	-0.0789738	0.817366
AT1A2_HUMAN;AT1A4_HUMAN	0.225998	0.817501
ANXA6_HUMAN	-0.0945052	0.818131
C2CD5_HUMAN	-0.102919	0.818515
IF4G3_HUMAN	0.11514	0.818515
ITIH3_HUMAN	0.310297	0.818515
RTN4_HUMAN	-0.188047	0.818515
GCYA1_HUMAN	0.156997	0.818928
GRIA3_HUMAN	-0.122086	0.818928
PRVA_HUMAN	-0.105614	0.818928
ABHD6_HUMAN	0.26516	0.818941
VIAAT_HUMAN	0.133123	0.818941
ADT1_HUMAN;ADT3_HUMAN	-0.236783	0.818941
ACSF2_HUMAN	0.258918	0.819446
CHERP_HUMAN	0.332909	0.819446
DPYL1_HUMAN	0.325078	0.819446
NDUV2_HUMAN	0.220604	0.819446
PLCA_HUMAN	-0.140247	0.819446
PPM1B_HUMAN	0.0753265	0.819446
SPRE_HUMAN	0.099459	0.819446
STXB6_HUMAN	-0.201115	0.819446
TPC11_HUMAN	-0.125666	0.819446
TXTP_HUMAN	0.134738	0.819446
AP1M1_HUMAN	0.076597	0.820626
AP2A1_HUMAN	-0.219669	0.820626
EPB41_HUMAN	-0.281896	0.820626
S6A17_HUMAN	-0.148579	0.820626
VPS18_HUMAN	0.0911829	0.82073
K1C14_HUMAN;K1C16_HUMAN;sp|CONTAMINANT_P02533;sp|CONTAMINANT_P08730-1;sp|CONTAMINANT_P13646-1	0.616834	0.821234
TBAL3_HUMAN	0.149319	0.821234
ARC1A_HUMAN	0.174166	0.821527
FBX3_HUMAN	-0.219311	0.821527
G6PI_HUMAN	0.205032	0.821527
ODP2_HUMAN	0.197393	0.821527
RAB10_HUMAN	0.231735	0.821527
RUN3A_HUMAN	0.0935398	0.821527
SNAA_HUMAN	0.150525	0.821527
TADBP_HUMAN	0.197313	0.821527
ZZEF1_HUMAN	0.238875	0.821527
PDP1_HUMAN	0.104412	0.821652
GDN_HUMAN	0.266255	0.821895
DREB_HUMAN	0.145196	0.822596
RAB1A_HUMAN;RAB1B_HUMAN	-0.367666	0.822958
RASH_HUMAN;RASK_HUMAN	-0.130982	0.822958
MARK2_HUMAN	0.0849314	0.823236
UBQL2_HUMAN	0.14789	0.823236
HXK1_HUMAN;HXK2_HUMAN;HXK3_HUMAN	0.170144	0.823347
OCRL_HUMAN	0.112941	0.823347
EXOC8_HUMAN	0.0777029	0.82375
RAB5B_HUMAN	-0.156104	0.82375
AK1C3_HUMAN	-0.1423	0.823785
GCP2_HUMAN	0.38027	0.823785
STB5L_HUMAN	0.154564	0.823785
DUT_HUMAN	-0.0817592	0.824247
TRIQK_HUMAN	-0.342435	0.824538
AATM_HUMAN	-0.252413	0.824885
CADM3_HUMAN	-0.105192	0.824885
PTPRA_HUMAN	-0.111023	0.824885
NIPA1_HUMAN	-0.216094	0.825935
TBB4A_HUMAN;TBB4B_HUMAN	-0.292911	0.825935
PLXB1_HUMAN	-0.208117	0.826223
LRC73_HUMAN	-0.231921	0.827314
TOM70_HUMAN	-0.147364	0.827337
GLNA_HUMAN	-0.346969	0.827582
NUD19_HUMAN	0.296444	0.827582
EHD3_HUMAN	-0.19904	0.827874
ELAV2_HUMAN;ELAV3_HUMAN;ELAV4_HUMAN	0.11297	0.827874
KCRM_HUMAN	-0.0850096	0.827874
KPYM_HUMAN	-0.160036	0.827874
CLIP2_HUMAN	-0.113369	0.828086
RAB23_HUMAN	0.120891	0.828086
STALP_HUMAN	0.254346	0.828086
CPXM1_HUMAN	0.322273	0.828405
HS905_HUMAN;HS90A_HUMAN	-0.329531	0.828405
PDE1B_HUMAN	0.113175	0.828405
DDAH2_HUMAN	-0.0785613	0.828537
RT36_HUMAN	-0.144237	0.829438
H12_HUMAN;H13_HUMAN;H14_HUMAN	0.140212	0.8298
GNAI2_HUMAN	-0.11801	0.829979
PITH1_HUMAN	-0.1595	0.829979
TRIO_HUMAN	-0.136772	0.830087
QCR2_HUMAN	-0.186046	0.830502
SPB9_HUMAN	0.166639	0.831115
PRIO_HUMAN	-0.232091	0.831839
RN123_HUMAN	-0.19879	0.832351
PHS_HUMAN	0.119735	0.83249
GNAI1_HUMAN;GNAI2_HUMAN	-0.127125	0.832499
GSTM3_HUMAN	0.157805	0.832499
PSMD8_HUMAN	-0.131918	0.832499
SATT_HUMAN	0.219883	0.832499
GTR3_HUMAN	-0.152367	0.834271
TOM1_HUMAN	-0.091484	0.834271
ANK1_HUMAN;ANK3_HUMAN	-0.286267	0.834342
AT2B1_HUMAN;AT2B3_HUMAN;AT2B4_HUMAN	-0.28523	0.834342
CNKR2_HUMAN	0.16664	0.834342
CYTC_HUMAN	-0.152144	0.834342
DHPR_HUMAN	-0.255157	0.834342
FA98A_HUMAN	0.136399	0.834342
MACF1_HUMAN	-0.0799768	0.834342
THEM6_HUMAN	0.0841616	0.834342
MECR_HUMAN	0.187922	0.834559
HS71A_HUMAN	-0.120692	0.834691
MICU3_HUMAN	-0.13857	0.834691
UBQL1_HUMAN;UBQL4_HUMAN	0.344454	0.834691
CLCB_HUMAN	-0.170568	0.836222
DIRA2_HUMAN	-0.201966	0.836222
MACOI_HUMAN	0.277166	0.836222
G3BP2_HUMAN	0.0964167	0.836852
PTPR2_HUMAN	-0.104384	0.836852
SEPT6_HUMAN	0.194935	0.836852
HPCA_HUMAN;HPCL1_HUMAN	-0.247667	0.837593
ABCB6_HUMAN	0.2166	0.838168
KIF1A_HUMAN;KIF1B_HUMAN	0.0837083	0.838168
MPP2_HUMAN	-0.130872	0.838168
TAOK1_HUMAN;TAOK3_HUMAN	-0.145529	0.838168
RP3A_HUMAN	-0.153021	0.83843
DPYL1_HUMAN;DPYL2_HUMAN	-0.275522	0.839043
TOM40_HUMAN	0.085901	0.839043
MTM1_HUMAN	0.159122	0.83905
GIMA7_HUMAN	0.316416	0.839165
GNA13_HUMAN	-0.0627423	0.839165
PTPRD_HUMAN;PTPRS_HUMAN	0.0733717	0.839165
1433B_HUMAN;1433E_HUMAN;1433F_HUMAN;1433G_HUMAN;1433S_HUMAN;1433T_HUMAN;1433Z_HUMAN	0.143591	0.83921
ALDOC_HUMAN	-0.275221	0.83921
ANK2_HUMAN;ANK3_HUMAN	-0.252649	0.83921
C2D1A_HUMAN	0.147483	0.83921
CACB1_HUMAN	0.116042	0.83921
CDK12_HUMAN;CDK14_HUMAN;CDK16_HUMAN;CDK18_HUMAN;CDK2_HUMAN;CDK5_HUMAN;CDK6_HUMAN;CDK9_HUMAN	0.117886	0.83921
CYFP1_HUMAN;CYFP2_HUMAN	-0.178458	0.83921
D39U1_HUMAN	0.102576	0.83921
ECHA_HUMAN	0.0915706	0.83921
EXOC5_HUMAN	-0.0758701	0.83921
GALE_HUMAN	0.12232	0.83921
GCYA2_HUMAN	-0.124	0.83921
GNAI1_HUMAN;GNAI2_HUMAN;GNAI3_HUMAN;GNAO_HUMAN	0.26473	0.83921
GON7_HUMAN	0.436819	0.83921
H90B3_HUMAN;H90B4_HUMAN;HS905_HUMAN;HS90A_HUMAN;HS90B_HUMAN	-0.198086	0.83921
MIEN1_HUMAN	-0.072485	0.83921
MKRN2_HUMAN	0.179228	0.83921
MX1_HUMAN	-0.193015	0.83921
NDUS5_HUMAN	0.101497	0.83921
QPCT_HUMAN	0.635872	0.83921
RIPL1_HUMAN	0.226346	0.83921
SCN1B_HUMAN	-0.129869	0.83921
SFXN5_HUMAN	-0.123146	0.83921
SUSD2_HUMAN	-0.324605	0.83921
TBB3_HUMAN;TBB4A_HUMAN;TBB4B_HUMAN	-0.321124	0.83921
TBB4A_HUMAN;TBB4B_HUMAN;TBB8_HUMAN	0.388863	0.83921
TENS3_HUMAN	0.23626	0.83921
TPPP_HUMAN	-0.356291	0.83921
TSNAX_HUMAN	0.211729	0.83921
ZCHC3_HUMAN	0.240692	0.83921
CAC1E_HUMAN	0.180272	0.83945
AACT_HUMAN	0.176362	0.839977
BIN1_HUMAN	-0.200459	0.839977
C4BPA_HUMAN	0.338681	0.839977
CHDH_HUMAN	0.128532	0.839977
CLIP1_HUMAN	0.10046	0.839977
DPYL2_HUMAN;DPYL3_HUMAN	-0.230195	0.839977
DYN1_HUMAN;DYN3_HUMAN	0.171178	0.839977
ELP3_HUMAN	0.195529	0.839977
LIPA2_HUMAN	0.0879672	0.839977
WAC2A_HUMAN	0.219122	0.839977
ARRB1_HUMAN	-0.131757	0.839982
HNRH1_HUMAN;HNRH2_HUMAN;HNRPF_HUMAN	0.226608	0.839982
OPLA_HUMAN	0.257239	0.839982
KAP0_HUMAN;KAP1_HUMAN	0.141834	0.841688
DPYL1_HUMAN;DPYL3_HUMAN;DPYS_HUMAN	0.131089	0.84259
HS902_HUMAN;HS90A_HUMAN;HS90B_HUMAN	0.205145	0.84259
LAMA5_HUMAN	0.15369	0.84259
NIT1_HUMAN	-0.0993059	0.84259
NMDZ1_HUMAN	0.109147	0.84259
T22D4_HUMAN	-0.232437	0.84259
TBB4A_HUMAN	-0.232421	0.84259
ATG9A_HUMAN	0.328709	0.842773
HPRT_HUMAN	0.18018	0.843262
KCC2A_HUMAN;KCC2B_HUMAN;KCC2D_HUMAN;KCC2G_HUMAN	0.336904	0.843262
PGM2_HUMAN	0.106284	0.843348
VAPA_HUMAN	0.159067	0.843902
K1C16_HUMAN	0.424533	0.844298
ENOA_HUMAN	-0.114169	0.844386
RAP2A_HUMAN;RAP2B_HUMAN;RAP2C_HUMAN	-0.122627	0.844922
NECA2_HUMAN	0.111109	0.845589
SAC1_HUMAN	0.077526	0.845589
STAM1_HUMAN;STAM2_HUMAN	-0.124471	0.845976
SYTM_HUMAN	0.267852	0.845976
ELMO1_HUMAN;ELMO2_HUMAN	-0.129133	0.846109
LFA3_HUMAN	0.173586	0.846109
RAB7A_HUMAN	0.105071	0.846109
SMYD3_HUMAN	0.157217	0.846109
SPART_HUMAN	0.0970981	0.846109
TSC1_HUMAN	-0.227052	0.846109
HSDL1_HUMAN	0.0983504	0.846617
RAB6A_HUMAN;RAB6B_HUMAN	-0.126893	0.846676
TBC17_HUMAN	0.0963311	0.846987
VPS29_HUMAN	-0.0651538	0.846987
SEP11_HUMAN;SEPT6_HUMAN;SEPT8_HUMAN	0.246515	0.847086
SMAP2_HUMAN	-0.0953893	0.847086
STX5_HUMAN	-0.145858	0.847755
DCMC_HUMAN	-0.0764694	0.848174
ANXA1_HUMAN	0.238417	0.849539
CAN5_HUMAN	-0.108899	0.849539
GBG2_HUMAN	-0.232735	0.849539
KCRB_HUMAN	-0.364298	0.849539
KPCD1_HUMAN	0.325419	0.849539
RAB32_HUMAN;RAB38_HUMAN;RAB7L_HUMAN	0.235303	0.849539
TAOK1_HUMAN	-0.069957	0.849539
LACTB_HUMAN	-0.367506	0.850316
PALM_HUMAN	-0.191152	0.850347
IVD_HUMAN	0.0715209	0.850351
SYT7_HUMAN	-0.101685	0.850351
CO6_HUMAN	0.146541	0.850428
HSDL2_HUMAN	-0.100874	0.850428
ATP5H_HUMAN	-0.123327	0.850833
CNTN1_HUMAN	-0.243419	0.850833
SH3G2_HUMAN	-0.192493	0.850833
RT31_HUMAN	0.279654	0.852303
DPYL2_HUMAN	-0.283066	0.852608
CSRP1_HUMAN	-0.151022	0.852984
2AAA_HUMAN;2AAB_HUMAN	0.120547	0.853172
AT1A1_HUMAN	-0.230273	0.853172
BCS1_HUMAN	0.110068	0.853172
CB39L_HUMAN	-0.101107	0.853172
CNN2_HUMAN;CNN3_HUMAN	0.362503	0.853172
CNNM2_HUMAN	0.105611	0.853172
NEGR1_HUMAN	-0.180815	0.853172
PPM1E_HUMAN	-0.0781004	0.853172
TXNL1_HUMAN	0.0767589	0.853172
2A5D_HUMAN;2A5G_HUMAN	-0.0783356	0.854146
ABLM1_HUMAN	-0.142232	0.854146
QCR9_HUMAN	0.119664	0.854146
EFHD2_HUMAN	0.163871	0.854178
FERM2_HUMAN	0.0553678	0.854178
STK24_HUMAN	-0.0766832	0.854178
VGLU2_HUMAN	-0.107006	0.854178
1433F_HUMAN	0.21835	0.854878
PPME1_HUMAN	0.128468	0.854878
ADHX_HUMAN	0.123343	0.855115
PP1R7_HUMAN	0.114403	0.855344
MSPD2_HUMAN	-0.175795	0.855577
DAAM1_HUMAN;DAAM2_HUMAN	-0.248564	0.855727
TENX_HUMAN	0.390158	0.855727
CACB1_HUMAN;CACB3_HUMAN;CACB4_HUMAN	-0.0955229	0.855974
NBEA_HUMAN	0.076189	0.856025
VWA8_HUMAN	-0.140822	0.856025
TPD53_HUMAN	0.152292	0.856165
LMAN2_HUMAN	0.141185	0.856721
UBAC1_HUMAN	0.168112	0.856948
PDLI5_HUMAN	0.0919036	0.856965
ALG2_HUMAN	-0.0889643	0.857077
AP2B1_HUMAN	-0.167508	0.857947
KGUA_HUMAN	0.0986512	0.858087
CPNE5_HUMAN;CPNE8_HUMAN	-0.0934739	0.86145
AP180_HUMAN;PICAL_HUMAN	-0.249365	0.862462
PRR36_HUMAN	0.104423	0.86285
DEN1A_HUMAN	0.137743	0.863804
CCD92_HUMAN	0.0723109	0.864076
VPS4A_HUMAN	0.0579782	0.864076
ODB2_HUMAN	0.0878938	0.864466
PGRC1_HUMAN;PGRC2_HUMAN	0.115631	0.865468
GELS_HUMAN	0.0672958	0.865529
CENPV_HUMAN	-0.0773981	0.86645
FLNA_HUMAN;FLNB_HUMAN;FLNC_HUMAN	0.138678	0.86645
GBRAP_HUMAN;GBRL1_HUMAN	-0.200802	0.86645
HS105_HUMAN;HS74L_HUMAN	0.123113	0.86645
NECT2_HUMAN	-0.317438	0.86645
RAB35_HUMAN	-0.150819	0.86645
STX17_HUMAN	0.223034	0.86645
KCC2G_HUMAN	0.163966	0.867099
AFG1L_HUMAN	0.099132	0.867449
CP46A_HUMAN	-0.180474	0.867761
DTNA_HUMAN	0.100927	0.867761
HSP72_HUMAN;HSP7C_HUMAN	0.111734	0.867761
CHRD1_HUMAN	0.0566068	0.867914
UBP8_HUMAN	0.105697	0.867914
CO4A_HUMAN;CO4B_HUMAN	0.215808	0.869263
CMIP_HUMAN	-0.194405	0.869715
CPNE5_HUMAN	-0.0898412	0.869715
DLGP1_HUMAN	-0.132574	0.869715
DNJB1_HUMAN;DNJB4_HUMAN	0.122385	0.869715
FA98A_HUMAN;FA98B_HUMAN	0.302139	0.869715
NEB2_HUMAN	-0.0776269	0.869715
PRAF3_HUMAN	-0.109895	0.869715
S23IP_HUMAN	0.221558	0.869715
SIR3_HUMAN	0.147941	0.869715
SNX30_HUMAN	-0.0618077	0.869715
SYN1_HUMAN;SYN2_HUMAN	-0.220666	0.869715
TBA1C_HUMAN;TBA3E_HUMAN;TBA4A_HUMAN;TBA8_HUMAN	0.197973	0.869715
TENR_HUMAN	-0.254801	0.869715
THNS1_HUMAN	-0.0800147	0.869715
UBP4_HUMAN	0.169168	0.869715
ELAV3_HUMAN	0.111719	0.869729
AMRP_HUMAN	0.0928203	0.870797
DAAM2_HUMAN	0.169929	0.870797
HEBP1_HUMAN	0.0945876	0.870797
TMX3_HUMAN	-0.0558493	0.870797
BAP31_HUMAN	-0.133993	0.870828
LMNA_HUMAN	0.225349	0.870828
MIF_HUMAN	0.138921	0.870828
PDIP2_HUMAN	0.183218	0.870828
DBLOH_HUMAN	0.0777482	0.870977
DENR_HUMAN	0.10874	0.870977
KC1D_HUMAN	0.205485	0.870977
PCY2_HUMAN	-0.0651932	0.870977
TAU_HUMAN	0.100098	0.870977
TSN15_HUMAN	0.13433	0.870977
AUXI_HUMAN	-0.122206	0.871462
HSBP1_HUMAN	0.163724	0.871462
MAGA4_HUMAN	-0.293821	0.871462
TAGL_HUMAN	0.197198	0.871462
BNI3L_HUMAN	0.10026	0.87157
EMC5_HUMAN	-0.0867076	0.87157
IQGA2_HUMAN	0.443315	0.87157
MB12B_HUMAN	-0.0734826	0.87157
SHC3_HUMAN	0.0672075	0.87157
VAPA_HUMAN;VAPB_HUMAN	0.111964	0.87157
GLSK_HUMAN	-0.174599	0.87219
NTRK2_HUMAN;NTRK3_HUMAN	-0.120718	0.87219
SDHA_HUMAN	-0.0932717	0.87219
SYUB_HUMAN	0.244768	0.87219
PURA_HUMAN;PURB_HUMAN;PURG_HUMAN	-0.183178	0.87264
PURA1_HUMAN	0.325025	0.87264
TBC13_HUMAN	-0.114072	0.87264
DPP10_HUMAN;DPP6_HUMAN	-0.152294	0.872889
NSF_HUMAN	0.217927	0.874347
PEF1_HUMAN	0.119052	0.874347
S4A4_HUMAN	0.0957295	0.874347
VAMP7_HUMAN	0.113675	0.874347
NTRK2_HUMAN	0.0786918	0.876267
FYN_HUMAN	0.0827965	0.877275
HDAC6_HUMAN	0.169733	0.877275
MADD_HUMAN	0.0798151	0.87798
ARHG7_HUMAN	-0.0944339	0.87808
ENOA_HUMAN;ENOB_HUMAN;ENOG_HUMAN	-0.169186	0.87808
ZNT9_HUMAN	0.119829	0.87808
ENTP3_HUMAN	-0.0758154	0.878417
NDUF2_HUMAN	-0.0675408	0.878563
NAA35_HUMAN	0.101271	0.878712
MY18A_HUMAN	0.0741301	0.87887
PKHO2_HUMAN	0.336859	0.87887
TBB4A_HUMAN;TBB4B_HUMAN;TBB5_HUMAN	0.183003	0.87887
1433T_HUMAN	0.0863181	0.879011
SGT1_HUMAN	-0.0612492	0.88054
ARSB_HUMAN	0.120189	0.880672
ATCAY_HUMAN	0.138783	0.880672
MPU1_HUMAN	-0.0880543	0.880672
NICA_HUMAN	-0.117967	0.880672
OTUB1_HUMAN	0.103827	0.880672
PCOC1_HUMAN	0.171248	0.880672
STXB1_HUMAN	-0.291794	0.880672
TBA1C_HUMAN;TBA3E_HUMAN;TBA4A_HUMAN	0.207053	0.881058
EHD3_HUMAN;EHD4_HUMAN	-0.121631	0.881104
RS13_HUMAN	0.092756	0.881104
ACM1_HUMAN	-0.12045	0.881175
ARL8A_HUMAN	0.0541684	0.881175
RPR1A_HUMAN	0.109375	0.881175
DOCK4_HUMAN	-0.0926418	0.882015
ACTA_HUMAN;ACTBL_HUMAN;ACTB_HUMAN;ACTC_HUMAN;ACTG_HUMAN;ACTH_HUMAN;ACTS_HUMAN	-0.226432	0.882518
CEP41_HUMAN	0.0959342	0.884134
MARE3_HUMAN	-0.139223	0.884134
TYRO3_HUMAN	0.0896326	0.884697
F13A_HUMAN	0.229967	0.885178
PSA2_HUMAN	0.144137	0.885507
ARFG2_HUMAN	-0.0645149	0.885547
AAKB1_HUMAN	0.110225	0.888484
KCMB4_HUMAN	0.158863	0.888484
SRCN1_HUMAN	-0.102575	0.888484
CONTAMINANT_DHE3_BOVIN;DHE3_HUMAN	-0.14091	0.888654
F126B_HUMAN	-0.0726976	0.888654
PPT1_HUMAN	-0.0631416	0.888654
RAC1_HUMAN	-0.162786	0.888654
PPM1F_HUMAN	0.0513192	0.8888
PSB6_HUMAN	0.0775143	0.889078
T11L1_HUMAN	-0.0725663	0.889078
UFD1_HUMAN	0.093618	0.889078
CX7A1_HUMAN	-0.0735087	0.889095
ENOPH_HUMAN	-0.0937738	0.889095
PARK7_HUMAN	0.101209	0.890205
PMM1_HUMAN	-0.0967637	0.890335
DDHD2_HUMAN	0.083101	0.890505
MLP3A_HUMAN	0.1064	0.890505
SC6A1_HUMAN	-0.173566	0.890505
CACB4_HUMAN	-0.23693	0.891265
GMFB_HUMAN	0.0968317	0.892212
ANXA7_HUMAN	-0.0611903	0.892235
ATP5J_HUMAN	0.0690939	0.892235
SL9A6_HUMAN	-0.0947995	0.892478
ZY11B_HUMAN	-0.141586	0.894365
DLRB1_HUMAN;DLRB2_HUMAN	-0.13327	0.894629
GMPR2_HUMAN	0.107358	0.894629
CO7_HUMAN	-0.187708	0.894906
RB6I2_HUMAN	0.0592108	0.895991
RBGPR_HUMAN	-0.0531137	0.895991
KBP_HUMAN	-0.0898787	0.896151
TBA4B_HUMAN	0.168468	0.896151
UB2V2_HUMAN	-0.0842746	0.896151
AKA10_HUMAN	0.0722733	0.896603
ASAP2_HUMAN	0.0443398	0.896603
ATD3A_HUMAN	0.109187	0.896603
CSK21_HUMAN;CSK23_HUMAN	-0.0648518	0.896603
EPHB2_HUMAN	0.0553243	0.896603
HXK1_HUMAN;HXK2_HUMAN	0.166535	0.896603
IRGQ_HUMAN	0.0602048	0.896603
NF1_HUMAN	0.054678	0.896603
NFS1_HUMAN	-0.0730678	0.896603
PNM8B_HUMAN	-0.194179	0.896603
S12A6_HUMAN	-0.0856046	0.896603
ZC21A_HUMAN	-0.0926187	0.896603
CMC1_HUMAN	-0.173577	0.896993
INO1_HUMAN	0.128332	0.896993
NGEF_HUMAN	0.107682	0.896993
STXB3_HUMAN	-0.0506264	0.896993
RASA2_HUMAN	0.102276	0.897508
SLK_HUMAN	-0.0560694	0.897508
WASF3_HUMAN	0.118292	0.897508
ARMC8_HUMAN	-0.0683378	0.897527
CNTP4_HUMAN	-0.129246	0.897809
NCALD_HUMAN	-0.0908849	0.897809
GPAA1_HUMAN	-0.136144	0.898522
NDUAA_HUMAN	-0.115085	0.898522
SNX32_HUMAN;SNX6_HUMAN	0.060059	0.899378
KIF3B_HUMAN	0.0711783	0.900376
ACBP_HUMAN	0.163775	0.900552
AP1G1_HUMAN	0.0505322	0.900552
GABR2_HUMAN	-0.0528172	0.900552
GGT7_HUMAN	-0.0777728	0.900552
KAD3_HUMAN	-0.0486577	0.900552
KIF1A_HUMAN	-0.0772049	0.900552
NFASC_HUMAN	-0.114336	0.900552
NRBP2_HUMAN	0.102239	0.900552
PFD4_HUMAN	0.0497641	0.900552
PTPRJ_HUMAN	-0.103608	0.900552
RENT2_HUMAN	-0.0871164	0.900552
RHG32_HUMAN	-0.105299	0.900552
SESD1_HUMAN	-0.0648102	0.900552
TKT_HUMAN	0.073008	0.900552
BIG1_HUMAN;BIG2_HUMAN	-0.0594402	0.901285
CLMN_HUMAN	-0.0621079	0.901285
CYRIB_HUMAN	0.0857707	0.901285
ACS2L_HUMAN	-0.0563251	0.901369
BL1S2_HUMAN	0.0875504	0.901369
CRTC1_HUMAN	-0.130372	0.901369
FBX41_HUMAN	-0.0946652	0.901369
NEUA_HUMAN	-0.0505795	0.901369
H4_HUMAN	0.11436	0.901411
AP3B2_HUMAN	-0.0984609	0.901603
EXOC1_HUMAN	0.0447631	0.901603
MK15_HUMAN	-0.130563	0.901603
PURA2_HUMAN	0.0750286	0.901603
ROBO1_HUMAN	0.139055	0.901603
KAZRN_HUMAN	-0.0979029	0.901769
SCYL2_HUMAN	-0.0673461	0.901769
FRS1L_HUMAN	-0.0666805	0.902323
UBQL1_HUMAN;UBQL2_HUMAN;UBQL4_HUMAN	-0.0858267	0.90236
S4A10_HUMAN	-0.111307	0.902928
ROGDI_HUMAN	-0.0798285	0.903762
ENOB_HUMAN;ENOG_HUMAN	0.193154	0.904728
FKBP7_HUMAN	0.135576	0.904728
FUMH_HUMAN	0.0984376	0.905673
MOCS1_HUMAN	-0.0615394	0.905673
MPI_HUMAN	-0.0743231	0.905673
ODO2_HUMAN	-0.0986295	0.905673
PROD_HUMAN	-0.116226	0.905673
WDR1_HUMAN	0.0588453	0.905795
ACPM_HUMAN	-0.131948	0.90609
PPCS_HUMAN	0.051326	0.906624
1433E_HUMAN	0.10074	0.906803
FA81A_HUMAN	-0.0713456	0.906803
RTN1_HUMAN	-0.139833	0.906846
DYN1_HUMAN;DYN2_HUMAN	0.19572	0.907097
TM222_HUMAN	0.108629	0.907462
GNAZ_HUMAN	0.105138	0.907877
KCTD8_HUMAN	0.0699022	0.907877
ARP10_HUMAN	0.0641011	0.908052
CUL5_HUMAN	0.046932	0.908052
SNX4_HUMAN	-0.0553635	0.908052
TTYH1_HUMAN	-0.125984	0.908052
RS18_HUMAN	0.0652454	0.908681
AT5F1_HUMAN	0.0905383	0.910291
COF1_HUMAN;COF2_HUMAN	0.106274	0.910365
CAP1_HUMAN;CAP2_HUMAN	0.134559	0.910695
EFTS_HUMAN	-0.0704487	0.910695
GTR1_HUMAN	-0.0834088	0.910695
CD14_HUMAN	-0.113526	0.910864
TAGL3_HUMAN	-0.095823	0.911354
TM1L2_HUMAN	-0.0882447	0.911354
NIPS2_HUMAN	-0.0835859	0.911706
CLCN4_HUMAN	-0.104288	0.91179
JIP3_HUMAN;JIP4_HUMAN	-0.0545283	0.91179
MPPA_HUMAN	0.0469777	0.91179
ASTN1_HUMAN	0.0643224	0.912449
CKLF5_HUMAN	0.0936098	0.912449
RASH_HUMAN	0.0411641	0.912449
EXOC2_HUMAN	0.0391756	0.91316
MAP1A_HUMAN	-0.168959	0.91316
PGAM5_HUMAN	0.0776331	0.91316
CONTAMINANT_K1C10_HUMAN;CONTAMINANT_K1C15_SHEEP;K1C10_HUMAN;sp|CONTAMINANT_P02535-1;sp|CONTAMINANT_P13645;sp|CONTAMINANT_P13646-1	-0.134895	0.913519
T132A_HUMAN	-0.0633267	0.913534
A2GL_HUMAN	-0.112872	0.913913
CRYM_HUMAN	-0.123187	0.913913
HECAM_HUMAN	0.105442	0.913913
HPTR_HUMAN;HPT_HUMAN	0.13596	0.913913
NUBPL_HUMAN	-0.0716761	0.913913
PRDX1_HUMAN	-0.0602945	0.913913
PRDX5_HUMAN	0.0977137	0.913913
SCYL1_HUMAN	0.0394343	0.913913
SPTN1_HUMAN	-0.106391	0.913913
TMOD1_HUMAN	-0.0576726	0.913913
PGCA_HUMAN	-0.0812861	0.914432
IGHM_HUMAN	0.144537	0.914805
GSTT1_HUMAN	-0.0707232	0.91522
SEM4D_HUMAN	-0.0735887	0.915303
ATLA1_HUMAN	-0.0732246	0.916148
CO3_HUMAN;sp|CONTAMINANT_Q2UVX4	-0.147463	0.916148
LMTK3_HUMAN	0.157127	0.916148
UCRI_HUMAN	0.104588	0.916148
FBX21_HUMAN	0.0533116	0.916421
M3K5_HUMAN	0.0882494	0.916421
ACADM_HUMAN	0.0612485	0.916609
C170B_HUMAN	0.04434	0.916609
EMC3_HUMAN	0.0820334	0.916719
RAB5C_HUMAN	-0.0684459	0.916762
UQCC2_HUMAN	0.117044	0.916762
VATE1_HUMAN	-0.104102	0.916762
GHC2_HUMAN	0.119548	0.917383
TANC2_HUMAN	-0.0445407	0.917383
VAS1_HUMAN	0.0749203	0.917383
CPNE8_HUMAN	-0.127987	0.917793
GIPC1_HUMAN;GIPC3_HUMAN	0.0715666	0.917793
HEM2_HUMAN	-0.0551019	0.917793
HINT2_HUMAN	-0.0654177	0.917793
ITB3_HUMAN	-0.209765	0.917793
NU5M_HUMAN	-0.0567566	0.917793
TBB2A_HUMAN;TBB2B_HUMAN;TBB3_HUMAN;TBB5_HUMAN	0.216663	0.917793
TP4A1_HUMAN;TP4A2_HUMAN	0.203455	0.917793
CAD10_HUMAN	-0.0588818	0.919285
COX41_HUMAN	-0.130447	0.919686
KS6B1_HUMAN	-0.100417	0.919686
PTRD1_HUMAN	0.0862331	0.919686
RABL3_HUMAN	0.122895	0.919686
CRCDL_HUMAN	0.0484347	0.921714
FRIH_HUMAN	0.103459	0.921714
PLCL2_HUMAN	-0.0547862	0.922949
RGRF1_HUMAN	-0.118273	0.922949
VPS53_HUMAN	0.0426985	0.924578
CYH1_HUMAN	0.0880249	0.924603
PA1B2_HUMAN	0.091487	0.92532
CAMLG_HUMAN	0.0842685	0.925759
CHMP7_HUMAN	-0.0543144	0.925759
GPI8_HUMAN	0.136139	0.925759
LBP_HUMAN	-0.153898	0.925759
PPIF_HUMAN	-0.0444933	0.92791
EHD1_HUMAN	-0.0425282	0.929277
PGES2_HUMAN	0.0937594	0.929277
H90B3_HUMAN;H90B4_HUMAN;HS90A_HUMAN;HS90B_HUMAN	0.0847804	0.929329
CSN3_HUMAN	0.0495155	0.929808
PK3C3_HUMAN	-0.0955294	0.929808
GRIN1_HUMAN	0.0652241	0.930292
MARK1_HUMAN	-0.0317288	0.930292
RASM_HUMAN	0.0779868	0.930292
KIF3A_HUMAN	0.0387854	0.930367
DGUOK_HUMAN	0.0966047	0.930407
TPPC5_HUMAN	-0.0682947	0.930464
TKFC_HUMAN	0.0421235	0.930998
GBRG2_HUMAN	-0.126938	0.931521
LIPA4_HUMAN	-0.103661	0.931521
MYO1D_HUMAN	-0.0861854	0.931521
PP2BA_HUMAN	-0.129272	0.931521
SELB_HUMAN	0.0643386	0.931521
VPS11_HUMAN	0.0563777	0.931521
CAB39_HUMAN	0.053855	0.931614
GET4_HUMAN	0.0468041	0.931614
LIS1_HUMAN	-0.0548337	0.931614
CACP_HUMAN	0.0644148	0.932403
SKP1_HUMAN	-0.0605364	0.932622
SUGP2_HUMAN	0.0441455	0.932622
TWF2_HUMAN	0.0438101	0.932622
AKAP5_HUMAN	0.0968073	0.932773
FYN_HUMAN;HCK_HUMAN;LYN_HUMAN;SRC_HUMAN;YES_HUMAN	-0.0346003	0.933116
AGAP1_HUMAN	-0.0710055	0.933724
CUL2_HUMAN	-0.0531872	0.933724
NUD16_HUMAN;TIRR_HUMAN	0.0542783	0.933724
SNRPA_HUMAN	0.110748	0.933724
AINX_HUMAN;DESM_HUMAN;NFH_HUMAN;NFL_HUMAN;NFM_HUMAN;VIME_HUMAN	0.0945409	0.933826
ARHG2_HUMAN	-0.052184	0.933826
CXAR_HUMAN	-0.0352957	0.933826
KATL1_HUMAN	-0.0470354	0.933826
MYO5A_HUMAN;MYO5B_HUMAN	-0.0918378	0.933826
RBGP1_HUMAN	0.0432979	0.933826
VAT1L_HUMAN	0.0448786	0.933826
ACTS_HUMAN	-0.124456	0.933942
FAM3C_HUMAN	-0.0707735	0.933942
COQ3_HUMAN	0.127649	0.9346
MXRA7_HUMAN	0.0535626	0.9346
VATB2_HUMAN	0.109698	0.934696
LZTL1_HUMAN	-0.0756816	0.934715
ABLM2_HUMAN	0.0449413	0.935124
CHM4A_HUMAN	0.0630548	0.935124
F1711_HUMAN	-0.0871648	0.935124
GBRB1_HUMAN	-0.0459522	0.935124
IGLO5_HUMAN	-0.0882131	0.935124
MARK4_HUMAN	0.0715633	0.935124
TBCB_HUMAN	0.0675407	0.935124
HECD3_HUMAN	-0.0774954	0.935168
HNRH1_HUMAN;HNRPF_HUMAN	0.0767433	0.935168
ACSL6_HUMAN	0.057952	0.936255
MITOS_HUMAN	-0.128617	0.936967
ABI1_HUMAN	-0.145607	0.937195
CCNY_HUMAN	0.0604556	0.937267
AASD1_HUMAN	0.0429129	0.93744
AKT1_HUMAN;AKT3_HUMAN	-0.0566879	0.93744
CNDP2_HUMAN	-0.0467347	0.93744
CUL3_HUMAN	-0.0447588	0.93744
GBRA1_HUMAN	0.0720556	0.93744
PPIL3_HUMAN	-0.0462933	0.93744
RT07_HUMAN	0.0356248	0.93744
TBB4B_HUMAN;TBB5_HUMAN	0.0974029	0.93744
CD47_HUMAN	-0.120626	0.938027
CRYL1_HUMAN	-0.0350395	0.938027
PCDH1_HUMAN	-0.0342979	0.938027
RUSF1_HUMAN	0.109922	0.938027
MROH1_HUMAN	0.0463528	0.938752
NIF3L_HUMAN	-0.043012	0.938752
SYNE1_HUMAN	-0.0533512	0.938752
AT2A2_HUMAN	0.0599415	0.93899
CHP3_HUMAN	0.0436356	0.939427
AT2B2_HUMAN	-0.0817177	0.939705
PHKG1_HUMAN	0.0645382	0.94035
GOGA3_HUMAN	-0.0533907	0.940432
SHPS1_HUMAN	-0.112531	0.941107
TBA1C_HUMAN;TBA3E_HUMAN	0.0541945	0.941107
PHIPL_HUMAN	0.0523869	0.941517
FSD1_HUMAN	0.0457252	0.941788
PEPL1_HUMAN	0.0817199	0.942079
CBX1_HUMAN;CBX3_HUMAN	0.0935328	0.942307
AMPH_HUMAN	0.0933844	0.942462
LRRT2_HUMAN	-0.0769258	0.943002
ABHGA_HUMAN	0.066999	0.944046
SC24B_HUMAN	-0.0678491	0.944119
SETLP_HUMAN;SET_HUMAN	0.123748	0.944119
TRIM3_HUMAN	-0.0458894	0.944119
KCC1D_HUMAN	-0.0627844	0.944181
PTX3_HUMAN	-0.243586	0.944181
ALDOA_HUMAN	-0.0741683	0.944856
DGKB_HUMAN	-0.0844667	0.946397
IDH3A_HUMAN	-0.0846736	0.946397
LCAP_HUMAN	0.0343733	0.946397
FAH2A_HUMAN	0.0333102	0.946415
EMAL2_HUMAN	-0.0940983	0.947137
PGAP1_HUMAN	-0.0631897	0.947137
ARHGC_HUMAN	-0.0295183	0.947962
CAVN2_HUMAN	0.0823599	0.947962
EPN1_HUMAN	-0.0769041	0.947962
FAK2_HUMAN	-0.04557	0.947962
GATM_HUMAN	-0.0849295	0.947962
HPT_HUMAN	-0.105055	0.947962
IDH3G_HUMAN	-0.0930323	0.947962
JMJD4_HUMAN	0.0696133	0.947962
KAD1_HUMAN	0.0408969	0.947962
KCD16_HUMAN	0.0455093	0.947962
LETM1_HUMAN	-0.046225	0.947962
MAP1S_HUMAN	-0.0297201	0.947962
NB5R2_HUMAN	-0.15486	0.947962
NCAN_HUMAN	-0.110239	0.947962
NDUF5_HUMAN	0.0639128	0.947962
PCYOX_HUMAN	-0.0410626	0.947962
PDPK1_HUMAN	-0.0469307	0.947962
PLXD1_HUMAN	-0.145669	0.947962
SYN1_HUMAN	-0.121501	0.947962
TBA1C_HUMAN;TBA4A_HUMAN;TBA8_HUMAN	-0.0941845	0.947962
TRI25_HUMAN	-0.0611923	0.947962
1433G_HUMAN	-0.0956075	0.948804
APOA4_HUMAN	-0.102356	0.948804
CBR1_HUMAN	-0.0716641	0.948804
GALD1_HUMAN	0.0365968	0.948804
CO4A_HUMAN;CONTAMINANT_ENSBTAP00000007350	-0.0814766	0.948931
LRRC7_HUMAN	-0.0531182	0.948931
NLGN3_HUMAN	0.0387824	0.948931
PRUN2_HUMAN	-0.0734354	0.948931
STX6_HUMAN	0.0599044	0.948931
VIME_HUMAN	0.104846	0.949041
THOP1_HUMAN	-0.0279659	0.949205
MCEE_HUMAN	-0.0389683	0.949217
MARCS_HUMAN	-0.0655374	0.949492
VATG1_HUMAN	-0.0452502	0.949492
NRX1A_HUMAN;NRX2A_HUMAN	0.070661	0.949502
TBB2A_HUMAN;TBB2B_HUMAN;TBB4B_HUMAN;TBB5_HUMAN	0.0755583	0.949638
MOB2_HUMAN	-0.0404039	0.949951
CALB2_HUMAN	0.0707361	0.950019
CATC_HUMAN	-0.0554959	0.950644
SYFA_HUMAN	0.0381674	0.950848
CPNE3_HUMAN	0.0383548	0.951383
NRX1A_HUMAN	0.0434237	0.951383
PRUN1_HUMAN	0.0238851	0.951383
TDRKH_HUMAN	0.0441871	0.951383
RAB1B_HUMAN;RAB1C_HUMAN	0.0662266	0.952331
KPRA_HUMAN	0.0306203	0.952438
PAK5_HUMAN	0.0523199	0.952611
VDAC3_HUMAN	0.0789048	0.952611
NNMT_HUMAN	-0.142762	0.952772
CRNS1_HUMAN	-0.0485424	0.952957
PDE1A_HUMAN	-0.0522052	0.952957
ECHB_HUMAN	-0.0300386	0.953645
ANXA2_HUMAN;AXA2L_HUMAN	-0.108872	0.953879
CCG3_HUMAN	0.0432487	0.953879
HEMH_HUMAN	0.0314898	0.953879
ARI5B_HUMAN	0.0551458	0.954423
DPB1_HUMAN;DRB1_HUMAN	0.122673	0.954792
CAC1A_HUMAN	0.088644	0.954936
CHM2A_HUMAN	0.0421601	0.954936
HBG1_HUMAN;HBG2_HUMAN	-0.0747006	0.954936
PARVA_HUMAN;PARVB_HUMAN	0.110185	0.954936
TENA_HUMAN	0.0709987	0.955575
RDH11_HUMAN	-0.0320548	0.955744
ANS1B_HUMAN	0.0402729	0.956119
DC1I1_HUMAN	0.0508765	0.956119
EAA1_HUMAN	-0.151796	0.956119
IMA7_HUMAN	-0.0184284	0.956119
IQEC2_HUMAN	0.0288186	0.956119
KIF5C_HUMAN;KINH_HUMAN	-0.0350017	0.956119
LYRM7_HUMAN	0.0477512	0.956119
MYH11_HUMAN;MYH9_HUMAN	0.056138	0.956119
OX2G_HUMAN	0.0555313	0.956119
ROCK1_HUMAN;ROCK2_HUMAN	-0.0278721	0.956119
SEPT7_HUMAN	-0.055998	0.956119
RAP2A_HUMAN	0.0570426	0.957306
DMXL1_HUMAN	-0.0255748	0.957336
CALB1_HUMAN;CALB2_HUMAN	0.0541431	0.957943
SCAM3_HUMAN	-0.0302145	0.957943
FCSK_HUMAN	0.0346566	0.958985
GLPK_HUMAN	0.036697	0.959404
QCR6_HUMAN	-0.0780221	0.960544
CI072_HUMAN	0.0316944	0.960732
GSH1_HUMAN	0.0200196	0.960732
KLC1_HUMAN;KLC2_HUMAN	-0.0360823	0.960732
TBCD_HUMAN	0.0310745	0.960732
UGPA_HUMAN	-0.0305925	0.960732
DDAH1_HUMAN;DDAH2_HUMAN	0.0564071	0.96093
HKDC1_HUMAN;HXK1_HUMAN;HXK2_HUMAN;HXK3_HUMAN	-0.112986	0.96093
NPTX1_HUMAN	0.0305398	0.96093
NTRI_HUMAN	-0.0765973	0.96093
NTRK3_HUMAN	-0.0305884	0.961215
ARL3_HUMAN	0.0445865	0.961419
B4GA1_HUMAN	0.0364612	0.961419
DEST_HUMAN	-0.031225	0.961419
DNPEP_HUMAN	0.0285112	0.961419
GBP1_HUMAN	-0.0884219	0.961419
GRID1_HUMAN	0.0234301	0.961419
MICA3_HUMAN	-0.0228793	0.961419
PLEC_HUMAN	-0.0229779	0.961419
RAB1B_HUMAN	-0.0599531	0.961419
RHOG_HUMAN	-0.042043	0.961419
ULK3_HUMAN	0.0955629	0.961419
WIPF2_HUMAN	-0.0300932	0.961419
CAC1B_HUMAN	-0.0564317	0.961642
PEBP1_HUMAN	0.0591998	0.961642
SAM50_HUMAN	-0.0317524	0.961642
E41L3_HUMAN;EPB41_HUMAN	-0.0551402	0.961878
G3P_HUMAN	-0.0471572	0.961878
LCMT1_HUMAN	0.0442964	0.961878
NDUB9_HUMAN	-0.0307259	0.961878
GAS7_HUMAN	-0.03187	0.961935
PDZ11_HUMAN	-0.0412453	0.961935
PROS_HUMAN	-0.0502818	0.961935
TBK1_HUMAN	0.0322691	0.961935
RAN_HUMAN	0.0283878	0.962372
TTC1_HUMAN	0.0240088	0.962687
ALDR_HUMAN	-0.0282928	0.963825
ANO6_HUMAN	0.0650481	0.963825
BCAR1_HUMAN	0.0687111	0.963825
BGH3_HUMAN	0.0951617	0.963825
CLPB_HUMAN	-0.026222	0.963825
CONTAMINANT_ENSBTAP00000025008;TBB1_HUMAN;TBB2A_HUMAN;TBB2B_HUMAN;TBB3_HUMAN;TBB4A_HUMAN;TBB4B_HUMAN;TBB5_HUMAN;TBB6_HUMAN;TBB8B_HUMAN;TBB8_HUMAN	0.060079	0.963825
IGS11_HUMAN	-0.041763	0.963825
RB27A_HUMAN;RB27B_HUMAN	-0.0544838	0.963825
RB3GP_HUMAN	0.0215684	0.963825
RGS7_HUMAN	0.0324102	0.963825
SCN2B_HUMAN	0.0352625	0.963825
SETD7_HUMAN	0.025369	0.963825
SH2D5_HUMAN	-0.0499451	0.963825
UBL3_HUMAN	0.0517931	0.963825
ZFN2B_HUMAN	-0.031703	0.963825
GPX3_HUMAN	-0.0840488	0.963847
TPRGL_HUMAN	-0.029144	0.964044
A2MG_HUMAN	-0.040986	0.965029
TBCK_HUMAN	-0.0409518	0.965229
MRTFB_HUMAN	-0.0407437	0.965242
ACOC_HUMAN	-0.0232378	0.965774
ATPO_HUMAN	-0.0568255	0.965774
AVL9_HUMAN	-0.0290294	0.965774
CLCC1_HUMAN	-0.0368527	0.965774
ITSN1_HUMAN;ITSN2_HUMAN	-0.0210778	0.965774
VSIG4_HUMAN	-0.0565346	0.96666
RUN3B_HUMAN	-0.0481687	0.966664
PEX5_HUMAN	-0.0510959	0.967155
DCTN1_HUMAN	0.0309178	0.968008
DNJB1_HUMAN	0.0259957	0.968008
ACDSB_HUMAN	0.0186779	0.968033
AGRL3_HUMAN	-0.0250946	0.968033
AMD_HUMAN	0.0236088	0.968033
ARF4_HUMAN;ARF5_HUMAN	0.0359032	0.968033
AT2A2_HUMAN;AT2A3_HUMAN	-0.109346	0.968033
FKB1A_HUMAN	-0.0433472	0.968033
PCP4_HUMAN	-0.0427458	0.968033
PYGB_HUMAN;PYGL_HUMAN;PYGM_HUMAN	-0.0316028	0.968033
RFA2_HUMAN	0.0303506	0.968033
RM16_HUMAN	0.0286429	0.968033
RMC1_HUMAN	-0.0323436	0.968033
SBDS_HUMAN	-0.02115	0.968033
SRSF2_HUMAN	0.0519465	0.968033
TBB2A_HUMAN;TBB2B_HUMAN;TBB3_HUMAN;TBB4B_HUMAN;TBB5_HUMAN	0.0868293	0.968033
TIM9_HUMAN	0.0271646	0.968033
TNPO3_HUMAN	0.085186	0.968033
VPS8_HUMAN	-0.058046	0.968033
ELAV3_HUMAN;ELAV4_HUMAN	-0.0192525	0.968941
PI3R4_HUMAN	0.0199034	0.968941
HOOK3_HUMAN	-0.028377	0.969143
ITIH1_HUMAN	-0.0421026	0.969143
KCJ10_HUMAN	-0.0421788	0.969143
LAT1_HUMAN	0.026205	0.969143
RFIP5_HUMAN	-0.0335535	0.969143
SEP10_HUMAN	0.0356181	0.969143
WDR37_HUMAN	0.0354972	0.969143
GP158_HUMAN	-0.0445765	0.96931
TBA4A_HUMAN	-0.0776635	0.96931
ARFP2_HUMAN	-0.0266122	0.96996
MGST3_HUMAN	0.0361724	0.96996
RS27A_HUMAN	0.0399855	0.96996
SNAB_HUMAN	-0.0516085	0.971593
MYL9_HUMAN	0.0445156	0.972188
PGAM1_HUMAN;PGAM4_HUMAN	-0.0689923	0.972188
VTI1B_HUMAN	-0.0378136	0.972188
NUDT9_HUMAN	-0.0695257	0.973478
SYT12_HUMAN	0.0264339	0.974484
HTRA2_HUMAN	-0.0192726	0.974625
EIF3J_HUMAN	0.0193613	0.975227
NRP2_HUMAN	0.0473277	0.975227
SOGA3_HUMAN	0.0298826	0.975227
SPIR1_HUMAN	-0.0191969	0.975227
MK10_HUMAN	0.0292484	0.976036
LRBA_HUMAN;NBEA_HUMAN	0.0330733	0.976184
RN126_HUMAN	0.0253998	0.9763
AT1A2_HUMAN;AT1A3_HUMAN	-0.0226736	0.976596
CRIP2_HUMAN	0.031184	0.976596
DYLT1_HUMAN	-0.056467	0.976596
RABE1_HUMAN	-0.0148967	0.976596
SYUG_HUMAN	0.0290692	0.976596
CTNB1_HUMAN	0.0194836	0.978288
SSH3_HUMAN	0.0263539	0.979173
ANXA2_HUMAN	0.0632208	0.979932
VATG2_HUMAN	-0.0209537	0.979932
APBB1_HUMAN	-0.0263262	0.980002
SNTA1_HUMAN	-0.0250252	0.980638
BRCC3_HUMAN	-0.0378321	0.980918
KAT1_HUMAN	-0.0154144	0.980918
VDAC2_HUMAN	0.0397303	0.980918
ACADV_HUMAN	-0.011513	0.980988
ACBG1_HUMAN	0.0154632	0.980988
ACTBM_HUMAN;ACTB_HUMAN;ACTG_HUMAN;POTEF_HUMAN;POTEI_HUMAN;POTEJ_HUMAN	-0.0462551	0.980988
AL3A2_HUMAN	0.0126488	0.980988
CAH4_HUMAN	0.0215088	0.980988
CBR3_HUMAN	-0.0185228	0.980988
CLIC5_HUMAN	-0.0742926	0.980988
COQ9_HUMAN	0.0224568	0.980988
CPNE2_HUMAN	-0.0156342	0.980988
CRAC1_HUMAN	0.0159614	0.980988
DCLK1_HUMAN	-0.0250749	0.980988
DHB4_HUMAN	-0.0137318	0.980988
DIRA1_HUMAN	0.0150946	0.980988
ECHD1_HUMAN	0.0128788	0.980988
FACE1_HUMAN	0.0127843	0.980988
FAD1_HUMAN	0.0445279	0.980988
GBRL1_HUMAN;GBRL2_HUMAN	-0.0249359	0.980988
H1X_HUMAN	0.106877	0.980988
HECD4_HUMAN	0.0137327	0.980988
HP1B3_HUMAN	-0.0124798	0.980988
HS71A_HUMAN;HS71L_HUMAN;HSP72_HUMAN;HSP76_HUMAN;HSP7C_HUMAN	0.0210655	0.980988
HXK1_HUMAN	-0.0456428	0.980988
ISCU_HUMAN	0.0194235	0.980988
ITIH2_HUMAN	0.0475815	0.980988
KALRN_HUMAN	-0.019282	0.980988
KCRS_HUMAN;KCRU_HUMAN	0.0430175	0.980988
LAMP2_HUMAN	0.0329703	0.980988
LSAMP_HUMAN	-0.0331398	0.980988
MCUR1_HUMAN	-0.0159491	0.980988
MYH10_HUMAN;MYH11_HUMAN;MYH9_HUMAN	0.0172574	0.980988
PCDH9_HUMAN	-0.0140853	0.980988
PGAM1_HUMAN;PGAM2_HUMAN;PGAM4_HUMAN	-0.0448321	0.980988
PHAR1_HUMAN	-0.0132751	0.980988
PPCEL_HUMAN	-0.0162206	0.980988
RAB3A_HUMAN	-0.054615	0.980988
RDH14_HUMAN	-0.0130018	0.980988
REEP2_HUMAN	-0.0821987	0.980988
RL24_HUMAN	0.0338068	0.980988
RL35A_HUMAN	-0.0231225	0.980988
SNAPN_HUMAN	0.0307691	0.980988
SNX32_HUMAN	-0.031242	0.980988
SYNJ1_HUMAN	-0.0268629	0.980988
SYNPO_HUMAN	0.0383105	0.980988
TAB1_HUMAN	0.0227778	0.980988
TBA3E_HUMAN;TBA4A_HUMAN	-0.0447004	0.980988
TPPC3_HUMAN	0.0116272	0.980988
VISL1_HUMAN	0.030862	0.980988
STABP_HUMAN	-0.0375672	0.981976
ACAD9_HUMAN	-0.0130386	0.982332
AP180_HUMAN	0.0346516	0.982332
DOC10_HUMAN;DOCK9_HUMAN	0.0331206	0.982332
FMR1_HUMAN	0.0510969	0.982332
SPTB2_HUMAN	-0.0269662	0.982332
AT131_HUMAN	0.0165481	0.982801
HCN1_HUMAN	-0.0169969	0.982801
TMM94_HUMAN	0.0156992	0.982897
ADDA_HUMAN	-0.0253916	0.982921
ADT3_HUMAN	0.0399576	0.982921
CNTN2_HUMAN	-0.0147503	0.982921
MFD4A_HUMAN	0.0202994	0.982921
PTPRT_HUMAN	0.0191321	0.982921
ALDOA_HUMAN;CONTAMINANT_ALDOA_RABIT	0.0236112	0.983023
AGRB2_HUMAN	-0.0262064	0.983027
RL27_HUMAN	0.0152969	0.983863
DDAH1_HUMAN	0.0296774	0.984796
FPPS_HUMAN	0.0141202	0.984796
NDUS8_HUMAN	-0.0130727	0.984796
PRDX1_HUMAN;PRDX2_HUMAN	-0.0112783	0.984796
TMOD2_HUMAN	0.0223178	0.984796
DCTN2_HUMAN	0.019107	0.984923
TBCD7_HUMAN	0.0173042	0.985171
UFSP2_HUMAN	-0.0344385	0.985171
ISCA2_HUMAN	-0.0125833	0.98527
GPHRB_HUMAN	0.0203298	0.985475
ADDG_HUMAN	-0.0165774	0.985524
LUZP1_HUMAN	0.0285556	0.985532
MTMR2_HUMAN	0.0171384	0.985532
TRIM9_HUMAN	0.0182764	0.985532
DHRS4_HUMAN	0.0184755	0.985617
PHP14_HUMAN	0.0157526	0.985617
CNTP2_HUMAN	0.0149125	0.985851
VATC1_HUMAN	0.0185303	0.986077
MGST1_HUMAN	0.0469583	0.986234
CNTFR_HUMAN	0.0137833	0.98643
HS71A_HUMAN;HS71L_HUMAN	0.0120599	0.98643
PTGR1_HUMAN	0.00745694	0.98643
QCR8_HUMAN	-0.0104451	0.98643
SCAI_HUMAN	-0.0186082	0.98643
ST38L_HUMAN	-0.00872512	0.98643
TRI46_HUMAN	0.0229048	0.98643
ARMX3_HUMAN	0.00722801	0.986876
ARHG9_HUMAN	-0.0208844	0.987391
CKAP5_HUMAN	0.0124071	0.987391
KCNA1_HUMAN;KCNA2_HUMAN	-0.0104751	0.987391
MAP6_HUMAN	-0.0209068	0.98876
ACACA_HUMAN	0.00660001	0.98883
ACTZ_HUMAN	0.0152156	0.98883
APOH_HUMAN	-0.0403794	0.98883
ATP5L_HUMAN	-0.0163183	0.98883
BRSK1_HUMAN;BRSK2_HUMAN	-0.00815736	0.98883
C560_HUMAN	-0.0123943	0.98883
COA3_HUMAN	-0.0186492	0.98883
ESYT2_HUMAN	-0.00806071	0.98883
EXOC3_HUMAN	-0.00706172	0.98883
EZRI_HUMAN;MOES_HUMAN;RADI_HUMAN	0.0129197	0.98883
VWF_HUMAN	-0.0232503	0.98883
A2MG_HUMAN;PZP_HUMAN	-0.0196788	0.988881
AHSA1_HUMAN	0.008527	0.988881
MCCB_HUMAN	0.00727502	0.988881
PIPNA_HUMAN	0.0129235	0.988881
QCR1_HUMAN	0.0146632	0.988881
SCFD2_HUMAN	0.00890135	0.988881
SNX27_HUMAN	0.00605253	0.988881
THIM_HUMAN	0.0071354	0.988881
COX5A_HUMAN	-0.0185444	0.989104
HMOX2_HUMAN	-0.00950273	0.989397
SCMC2_HUMAN	0.0111694	0.989452
SRGP3_HUMAN	-0.00748115	0.989452
TOM22_HUMAN	-0.0105391	0.990494
XPO2_HUMAN	-0.00799924	0.990494
ADA11_HUMAN	0.00723072	0.990666
PDK2_HUMAN	-0.00872213	0.990666
PSB5_HUMAN	-0.00746329	0.990666
HYES_HUMAN	-0.00678535	0.990879
NPTN_HUMAN	0.0203428	0.991105
PGTA_HUMAN	0.00467417	0.991825
RAB4B_HUMAN	-0.00455409	0.991825
2A5A_HUMAN	-0.0125317	0.992158
CSN2_HUMAN	-0.00655898	0.992158
SV2B_HUMAN	-0.00825584	0.992158
AB1IP_HUMAN	-0.010369	0.99228
CPPED_HUMAN	0.0261098	0.99228
ECHM_HUMAN	0.00838116	0.99228
ECI2_HUMAN	-0.00377482	0.99228
GRIA1_HUMAN	0.0136206	0.99228
HSP13_HUMAN	-0.00438075	0.99228
KS6A1_HUMAN;KS6A2_HUMAN	0.00455407	0.99228
MYH10_HUMAN;MYH9_HUMAN	0.00709639	0.99228
AAKG2_HUMAN	0.0064724	0.992857
ATPA_HUMAN	0.0131339	0.992857
SYT11_HUMAN	0.00561099	0.992857
BCAM_HUMAN	0.00490143	0.992949
ARF4_HUMAN	0.0124446	0.994254
SERA_HUMAN	0.00779357	0.994516
TAPT1_HUMAN	0.00751808	0.994516
ARL2_HUMAN	-0.00372846	0.994832
KI21A_HUMAN	-0.00424304	0.994832
PEX5R_HUMAN	-0.00573626	0.994832
PI51C_HUMAN	-0.00514851	0.994832
SHAN3_HUMAN	-0.00563644	0.994832
TBB2B_HUMAN	0.00897283	0.994832
VAT1_HUMAN	-0.0104254	0.994832
BIG3_HUMAN	-0.00236268	0.994856
CPNE9_HUMAN	0.00547057	0.994856
FKBP3_HUMAN	0.00287094	0.994856
HUWE1_HUMAN	0.00401447	0.994856
NUD16_HUMAN	-0.00431068	0.994856
PFKAM_HUMAN	-0.00593855	0.994856
PRDX1_HUMAN;PRDX4_HUMAN	0.00392957	0.994856
RT28_HUMAN	-0.0110465	0.994856
SDSL_HUMAN	0.00631136	0.994856
AATC_HUMAN	0.00902079	0.995534
ACOT9_HUMAN	-0.00297925	0.995534
BRK1_HUMAN	0.0029538	0.995534
COASY_HUMAN	0.00356892	0.995534
CX6B1_HUMAN	-0.00404997	0.995534
DC1L1_HUMAN;DC1L2_HUMAN	-0.00492141	0.995534
ERF3A_HUMAN	0.0051093	0.995534
GOSR2_HUMAN	-0.00292439	0.995534
IRS2_HUMAN	-0.00304289	0.995534
KCIP4_HUMAN	-0.00665955	0.995534
LEG8_HUMAN	0.00361762	0.995534
MBOA7_HUMAN	-0.00311017	0.995534
PA1B3_HUMAN	0.00261995	0.995534
PLMN_HUMAN	-0.016541	0.995534
STML2_HUMAN	0.00188298	0.995534
IRPL1_HUMAN	-0.00459929	0.995732
ABI1_HUMAN;ABI2_HUMAN	0.00263853	0.995777
GBRB1_HUMAN;GBRB2_HUMAN	0.00399075	0.99581
PLPHP_HUMAN	0.00221427	0.99581
RAB1A_HUMAN;RAB1B_HUMAN;RAB1C_HUMAN	0.00336369	0.99581
RAB4A_HUMAN;RAB4B_HUMAN	0.00341475	0.99581
RT26_HUMAN	-0.00299604	0.99581
VCIP1_HUMAN	0.00188161	0.99581
CNN2_HUMAN	0.00741363	0.996343
PYGL_HUMAN;PYGM_HUMAN	-0.00199274	0.996932
ACTA_HUMAN;ACTC_HUMAN;ACTH_HUMAN;ACTS_HUMAN	0.00361549	0.997392
AT2A1_HUMAN;AT2A2_HUMAN	0.0017033	0.997392
CAMKV_HUMAN	0.00168855	0.997392
CELF4_HUMAN	-0.00275386	0.997392
EAA2_HUMAN	0.00459573	0.997392
ERC2_HUMAN	-0.0014765	0.997392
ITPK1_HUMAN	-0.000910741	0.997392
WNK1_HUMAN	-0.000792314	0.997456
STIM1_HUMAN	0.00113708	0.998102
FABP7_HUMAN	-0.000668895	0.998792
GBRL1_HUMAN	0.000575458	0.998792
ITIH2_HUMAN;sp|CONTAMINANT_Q9TRI1	0.00117862	0.998792
1433S_HUMAN	NA	NA
2AAB_HUMAN	NA	NA
2ABA_HUMAN;2ABG_HUMAN	NA	NA
3MG_HUMAN	NA	NA
8ODP_HUMAN	NA	NA
A16L1_HUMAN	NA	NA
AAAS_HUMAN	NA	NA
AAAT_HUMAN	NA	NA
AASS_HUMAN	NA	NA
ABCA8_HUMAN	NA	NA
ABCD1_HUMAN	NA	NA
ABI3_HUMAN	NA	NA
ACINU_HUMAN	NA	NA
ACL6A_HUMAN	NA	NA
ACL6B_HUMAN	NA	NA
ACTBL_HUMAN;ACTBM_HUMAN;ACTB_HUMAN;ACTC_HUMAN;ACTG_HUMAN;ACTH_HUMAN;ACTS_HUMAN	NA	NA
ACTBM_HUMAN;ACTB_HUMAN;ACTG_HUMAN;ACTS_HUMAN;POTEF_HUMAN;POTEI_HUMAN;POTEJ_HUMAN	NA	NA
ACTG_HUMAN	NA	NA
ADA2_HUMAN	NA	NA
ADCY1_HUMAN	NA	NA
ADNP_HUMAN	NA	NA
ADPGK_HUMAN	NA	NA
ADRM1_HUMAN	NA	NA
AF1L2_HUMAN	NA	NA
AFF3_HUMAN	NA	NA
AFG32_HUMAN;ANK2_HUMAN	NA	NA
AGAL_HUMAN	NA	NA
AGFG2_HUMAN	NA	NA
AGRB3_HUMAN	NA	NA
AHSP_HUMAN	NA	NA
AJAP1_HUMAN	NA	NA
AKAP8_HUMAN	NA	NA
AKAP9_HUMAN	NA	NA
AKT1_HUMAN;AKT2_HUMAN;AKT3_HUMAN	NA	NA
AL1L2_HUMAN	NA	NA
ALG9_HUMAN	NA	NA
ALS_HUMAN	NA	NA
AMPE_HUMAN	NA	NA
AMPN_HUMAN	NA	NA
ANAG_HUMAN	NA	NA
ANKH1_HUMAN	NA	NA
ANKH1_HUMAN;ANR17_HUMAN	NA	NA
ANR17_HUMAN	NA	NA
ANR28_HUMAN;ANR44_HUMAN	NA	NA
ANR44_HUMAN	NA	NA
ANS1A_HUMAN	NA	NA
APC1_HUMAN	NA	NA
APC7_HUMAN	NA	NA
APOM_HUMAN	NA	NA
AQR_HUMAN	NA	NA
AR6P4_HUMAN	NA	NA
ARAP1_HUMAN	NA	NA
ARFG3_HUMAN	NA	NA
ARHG1_HUMAN	NA	NA
ARI1B_HUMAN	NA	NA
ARMT1_HUMAN	NA	NA
ARP19_HUMAN;ENSA_HUMAN	NA	NA
ASH2L_HUMAN	NA	NA
ATF7_HUMAN	NA	NA
ATM_HUMAN	NA	NA
ATOX1_HUMAN	NA	NA
ATP6_HUMAN	NA	NA
ATRN_HUMAN	NA	NA
ATRX_HUMAN	NA	NA
B3A2_HUMAN	NA	NA
B4GT5_HUMAN	NA	NA
BAALC_HUMAN	NA	NA
BAG1_HUMAN	NA	NA
BAG4_HUMAN	NA	NA
BAP18_HUMAN	NA	NA
BAZ1B_HUMAN	NA	NA
BCCIP_HUMAN	NA	NA
BET1_HUMAN	NA	NA
BICD2_HUMAN	NA	NA
BID_HUMAN	NA	NA
BL1S1_HUMAN	NA	NA
BL1S3_HUMAN	NA	NA
BMP2K_HUMAN	NA	NA
BOLA2_HUMAN	NA	NA
BORG4_HUMAN	NA	NA
BPL1_HUMAN	NA	NA
BRAT1_HUMAN	NA	NA
BRD4_HUMAN	NA	NA
BRX1_HUMAN	NA	NA
BTD_HUMAN	NA	NA
BYST_HUMAN	NA	NA
C2D1B_HUMAN	NA	NA
CA2D1_HUMAN;CA2D2_HUMAN	NA	NA
CAB45_HUMAN	NA	NA
CAR16_HUMAN;CASP1_HUMAN	NA	NA
CARF_HUMAN	NA	NA
CASP2_HUMAN	NA	NA
CASP3_HUMAN	NA	NA
CASP7_HUMAN	NA	NA
CASP8_HUMAN	NA	NA
CASPE_HUMAN	NA	NA
CATG_HUMAN	NA	NA
CATL1_HUMAN	NA	NA
CATS_HUMAN	NA	NA
CATZ_HUMAN	NA	NA
CAV1_HUMAN	NA	NA
CAVN3_HUMAN	NA	NA
CBS_HUMAN	NA	NA
CBX5_HUMAN	NA	NA
CC177_HUMAN	NA	NA
CCAR1_HUMAN	NA	NA
CCDC9_HUMAN	NA	NA
CCG8_HUMAN	NA	NA
CCNK_HUMAN	NA	NA
CD109_HUMAN	NA	NA
CD276_HUMAN	NA	NA
CD36_HUMAN	NA	NA
CDC27_HUMAN	NA	NA
CDC5L_HUMAN	NA	NA
CDC73_HUMAN	NA	NA
CDK2_HUMAN	NA	NA
CDK6_HUMAN	NA	NA
CEBPZ_HUMAN	NA	NA
CEP43_HUMAN	NA	NA
CEP44_HUMAN	NA	NA
CERT_HUMAN	NA	NA
CETN2_HUMAN	NA	NA
CHAP1_HUMAN	NA	NA
CHD3_HUMAN	NA	NA
CHD4_HUMAN	NA	NA
CHM1B_HUMAN	NA	NA
CIP2A_HUMAN	NA	NA
CIP4_HUMAN	NA	NA
CLCN3_HUMAN	NA	NA
CLCN7_HUMAN	NA	NA
CLDN1_HUMAN	NA	NA
CLPP_HUMAN	NA	NA
CMTR1_HUMAN	NA	NA
CND3_HUMAN	NA	NA
CNOT2_HUMAN	NA	NA
CO8A_HUMAN	NA	NA
COA7_HUMAN	NA	NA
COBA1_HUMAN	NA	NA
COG1_HUMAN	NA	NA
COG4_HUMAN	NA	NA
COG5_HUMAN	NA	NA
COG6_HUMAN	NA	NA
COG7_HUMAN	NA	NA
COIL_HUMAN	NA	NA
COMD5_HUMAN	NA	NA
COMD8_HUMAN	NA	NA
CONTAMINANT_K1C10_HUMAN;K1C10_HUMAN;K1C12_HUMAN;K1C16_HUMAN;sp|CONTAMINANT_P13645	NA	NA
CONTAMINANT_K22E_HUMAN;K22E_HUMAN;K2C5_HUMAN;K2C6A_HUMAN;K2C73_HUMAN;sp|CONTAMINANT_P07744;sp|CONTAMINANT_Q3TTY5;sp|CONTAMINANT_Q6NXH9;sp|CONTAMINANT_Q9H552	NA	NA
COPG1_HUMAN;COPG2_HUMAN	NA	NA
COPG2_HUMAN	NA	NA
COQ6_HUMAN	NA	NA
COSA1_HUMAN	NA	NA
CP1B1_HUMAN	NA	NA
CPSF1_HUMAN	NA	NA
CPSF2_HUMAN	NA	NA
CPSF3_HUMAN	NA	NA
CPSM_HUMAN	NA	NA
CPSM_HUMAN;PYR1_HUMAN	NA	NA
CRTAP_HUMAN	NA	NA
CSTF1_HUMAN	NA	NA
CSTF2_HUMAN;CSTFT_HUMAN	NA	NA
CSTF3_HUMAN	NA	NA
CSTFT_HUMAN	NA	NA
CT55_HUMAN	NA	NA
CTBP2_HUMAN	NA	NA
CTDP1_HUMAN	NA	NA
CTNA1_HUMAN;CTNA3_HUMAN	NA	NA
CUX1_HUMAN	NA	NA
CY24B_HUMAN	NA	NA
CYBC1_HUMAN	NA	NA
D19L1_HUMAN	NA	NA
DAA10_HUMAN	NA	NA
DAAF5_HUMAN	NA	NA
DAB2_HUMAN	NA	NA
DCA13_HUMAN	NA	NA
DCD_HUMAN	NA	NA
DCK_HUMAN	NA	NA
DDX18_HUMAN	NA	NA
DDX21_HUMAN	NA	NA
DDX24_HUMAN	NA	NA
DDX27_HUMAN	NA	NA
DDX47_HUMAN	NA	NA
DHE4_HUMAN	NA	NA
DHX8_HUMAN	NA	NA
DIAC_HUMAN	NA	NA
DIAP2_HUMAN	NA	NA
DIDO1_HUMAN	NA	NA
DNJC7_HUMAN	NA	NA
DNJC8_HUMAN	NA	NA
DNJC9_HUMAN	NA	NA
DNLI1_HUMAN	NA	NA
DNLI3_HUMAN	NA	NA
DNM3A_HUMAN	NA	NA
DOCK6_HUMAN	NA	NA
DOCK7_HUMAN	NA	NA
DOCK7_HUMAN;DOCK8_HUMAN	NA	NA
DPA1_HUMAN	NA	NA
DPB1_HUMAN	NA	NA
DPH5_HUMAN	NA	NA
DPOE3_HUMAN	NA	NA
DPY30_HUMAN	NA	NA
DPYD_HUMAN	NA	NA
DRB1_HUMAN;DRB5_HUMAN	NA	NA
DTX3L_HUMAN	NA	NA
DUS3L_HUMAN	NA	NA
DX39A_HUMAN	NA	NA
DYR_HUMAN	NA	NA
ECE1_HUMAN	NA	NA
ECSIT_HUMAN	NA	NA
EDC3_HUMAN	NA	NA
EDEM3_HUMAN	NA	NA
EDNRB_HUMAN	NA	NA
EF1B_HUMAN;EF1D_HUMAN	NA	NA
EFNMT_HUMAN	NA	NA
EGFL8_HUMAN	NA	NA
EGLN_HUMAN	NA	NA
EI2BD_HUMAN	NA	NA
EI2BE_HUMAN	NA	NA
EI2BG_HUMAN	NA	NA
ELP2_HUMAN	NA	NA
ELYS_HUMAN	NA	NA
EPB42_HUMAN	NA	NA
ERBIN_HUMAN	NA	NA
ERG24_HUMAN	NA	NA
ESAM_HUMAN	NA	NA
ESF1_HUMAN	NA	NA
EXC6B_HUMAN	NA	NA
EXOS1_HUMAN	NA	NA
EXOS7_HUMAN	NA	NA
EXOSX_HUMAN	NA	NA
F91A1_HUMAN	NA	NA
FA5_HUMAN	NA	NA
FA50A_HUMAN	NA	NA
FA9_HUMAN	NA	NA
FBLN2_HUMAN	NA	NA
FBLN3_HUMAN	NA	NA
FCHO2_HUMAN	NA	NA
FDFT_HUMAN	NA	NA
FEN1_HUMAN	NA	NA
FER_HUMAN	NA	NA
FGOP2_HUMAN	NA	NA
FHI2A_HUMAN	NA	NA
FILA2_HUMAN	NA	NA
FIP1_HUMAN	NA	NA
FLCN_HUMAN	NA	NA
FLRT2_HUMAN	NA	NA
FMNL1_HUMAN	NA	NA
FMNL3_HUMAN	NA	NA
FND3A_HUMAN	NA	NA
FSTL1_HUMAN	NA	NA
FTO_HUMAN	NA	NA
FUCO_HUMAN	NA	NA
FUND1_HUMAN	NA	NA
FUT8_HUMAN	NA	NA
G37L1_HUMAN	NA	NA
G3BP1_HUMAN;G3BP2_HUMAN	NA	NA
G3PT_HUMAN	NA	NA
G3PT_HUMAN;G3P_HUMAN	NA	NA
G45IP_HUMAN	NA	NA
G6PE_HUMAN	NA	NA
GABPA_HUMAN	NA	NA
GALK2_HUMAN	NA	NA
GALNS_HUMAN	NA	NA
GAR1_HUMAN	NA	NA
GBF1_HUMAN	NA	NA
GBP1_HUMAN;GBP2_HUMAN	NA	NA
GBP4_HUMAN	NA	NA
GCC2_HUMAN	NA	NA
GCR_HUMAN	NA	NA
GEMI5_HUMAN	NA	NA
GFRA2_HUMAN	NA	NA
GGYF1_HUMAN	NA	NA
GGYF2_HUMAN	NA	NA
GIMA1_HUMAN	NA	NA
GIT2_HUMAN	NA	NA
GMDS_HUMAN	NA	NA
GNAL_HUMAN	NA	NA
GOGA4_HUMAN	NA	NA
GOLI_HUMAN	NA	NA
GOLI4_HUMAN	NA	NA
GOPC_HUMAN	NA	NA
GP1BA_HUMAN	NA	NA
GPKOW_HUMAN	NA	NA
GPX8_HUMAN	NA	NA
GRWD1_HUMAN	NA	NA
GSDMD_HUMAN	NA	NA
GTPB4_HUMAN	NA	NA
GULP1_HUMAN	NA	NA
H33_HUMAN;H3C_HUMAN;H3PS2_HUMAN	NA	NA
H90B2_HUMAN	NA	NA
H90B3_HUMAN;HS90A_HUMAN;HS90B_HUMAN	NA	NA
HAT1_HUMAN	NA	NA
HAX1_HUMAN	NA	NA
HBAT_HUMAN	NA	NA
HBG1_HUMAN	NA	NA
HCFC1_HUMAN	NA	NA
HDAC2_HUMAN	NA	NA
HDGR2_HUMAN	NA	NA
HDHD1_HUMAN	NA	NA
HEM3_HUMAN	NA	NA
HGH1_HUMAN	NA	NA
HLAB_HUMAN	NA	NA
HLAB_HUMAN;HLAC_HUMAN;HLAE_HUMAN;HLAH_HUMAN	NA	NA
HMCN1_HUMAN	NA	NA
HMGB3_HUMAN	NA	NA
HMGN5_HUMAN	NA	NA
HMOX1_HUMAN	NA	NA
HNMT_HUMAN	NA	NA
HOIL1_HUMAN	NA	NA
HPTR_HUMAN	NA	NA
HS71A_HUMAN;HS71L_HUMAN;HSP76_HUMAN	NA	NA
HSF1_HUMAN	NA	NA
HV118_HUMAN	NA	NA
HV349_HUMAN	NA	NA
HV69D_HUMAN	NA	NA
HXK2_HUMAN	NA	NA
HXK3_HUMAN	NA	NA
HYPK_HUMAN	NA	NA
I2BP1_HUMAN	NA	NA
ICLN_HUMAN	NA	NA
ICOSL_HUMAN	NA	NA
IDUA_HUMAN	NA	NA
IF2B1_HUMAN;IF2B2_HUMAN;IF2B3_HUMAN	NA	NA
IF2B2_HUMAN	NA	NA
IF2B3_HUMAN	NA	NA
IFM3_HUMAN	NA	NA
IFT27_HUMAN	NA	NA
IGHA2_HUMAN	NA	NA
IGLC1_HUMAN;IGLL5_HUMAN	NA	NA
IGSF3_HUMAN	NA	NA
IKKB_HUMAN	NA	NA
IL16_HUMAN	NA	NA
ILKAP_HUMAN	NA	NA
IMA1_HUMAN	NA	NA
IMDH1_HUMAN	NA	NA
INT13_HUMAN	NA	NA
IPO11_HUMAN	NA	NA
IPO4_HUMAN	NA	NA
IPP2_HUMAN	NA	NA
IQGA1_HUMAN;IQGA2_HUMAN	NA	NA
IR3IP_HUMAN	NA	NA
IREB2_HUMAN	NA	NA
ISCA1_HUMAN	NA	NA
ITA1_HUMAN	NA	NA
ITA2_HUMAN	NA	NA
ITA2B_HUMAN	NA	NA
ITA5_HUMAN	NA	NA
ITAM_HUMAN	NA	NA
ITAX_HUMAN	NA	NA
ITB5_HUMAN	NA	NA
ITPI2_HUMAN	NA	NA
ITPR1_HUMAN;ITPR2_HUMAN	NA	NA
ITPR3_HUMAN	NA	NA
JAK1_HUMAN	NA	NA
JUPI2_HUMAN	NA	NA
K2C5_HUMAN;K2C6A_HUMAN	NA	NA
K2C5_HUMAN;sp|CONTAMINANT_Q5XQN5	NA	NA
KAD6_HUMAN	NA	NA
KALRN_HUMAN;TRIO_HUMAN	NA	NA
KCJ13_HUMAN	NA	NA
KDIS_HUMAN	NA	NA
KDM1A_HUMAN	NA	NA
KDM3A_HUMAN	NA	NA
KDM3B_HUMAN	NA	NA
KI13A_HUMAN	NA	NA
KI13A_HUMAN;KI13B_HUMAN	NA	NA
KS6A5_HUMAN	NA	NA
KSYK_HUMAN	NA	NA
KTHY_HUMAN	NA	NA
KTI12_HUMAN	NA	NA
KV230_HUMAN	NA	NA
KYNU_HUMAN	NA	NA
LAMA1_HUMAN	NA	NA
LAP2A_HUMAN	NA	NA
LARP4_HUMAN	NA	NA
LARP7_HUMAN	NA	NA
LAS1L_HUMAN	NA	NA
LEG7_HUMAN	NA	NA
LEG9_HUMAN	NA	NA
LEMD2_HUMAN	NA	NA
LEO1_HUMAN	NA	NA
LIMA1_HUMAN	NA	NA
LIMD1_HUMAN	NA	NA
LIPL_HUMAN	NA	NA
LMA2L_HUMAN	NA	NA
LMBD1_HUMAN	NA	NA
LONF2_HUMAN	NA	NA
LONP2_HUMAN	NA	NA
LPP_HUMAN	NA	NA
LRC8B_HUMAN	NA	NA
LRCH3_HUMAN	NA	NA
LRCH4_HUMAN	NA	NA
LRRT3_HUMAN	NA	NA
LSM1_HUMAN	NA	NA
LSM4_HUMAN	NA	NA
LSM6_HUMAN	NA	NA
LSP1_HUMAN	NA	NA
LSS_HUMAN	NA	NA
LTOR5_HUMAN	NA	NA
LYN_HUMAN	NA	NA
M3K20_HUMAN	NA	NA
MA2B1_HUMAN	NA	NA
MAGC2_HUMAN	NA	NA
MAGI3_HUMAN	NA	NA
MAN1_HUMAN	NA	NA
MANBA_HUMAN	NA	NA
MAP11_HUMAN	NA	NA
MAST1_HUMAN	NA	NA
MATN2_HUMAN	NA	NA
MAVS_HUMAN	NA	NA
MBB1A_HUMAN	NA	NA
MBD3_HUMAN	NA	NA
MBNL1_HUMAN	NA	NA
MCF2L_HUMAN	NA	NA
MCFD2_HUMAN	NA	NA
MCM2_HUMAN	NA	NA
MCM4_HUMAN	NA	NA
MCM5_HUMAN	NA	NA
MCM6_HUMAN	NA	NA
MCM7_HUMAN	NA	NA
MCRI1_HUMAN	NA	NA
MCU_HUMAN	NA	NA
MD1L1_HUMAN	NA	NA
MDC1_HUMAN	NA	NA
MEPCE_HUMAN	NA	NA
METK1_HUMAN	NA	NA
MFAP1_HUMAN	NA	NA
MFN1_HUMAN	NA	NA
MGAT2_HUMAN	NA	NA
MGME1_HUMAN	NA	NA
MIA2_HUMAN	NA	NA
MIO_HUMAN	NA	NA
MIPEP_HUMAN	NA	NA
MITOK_HUMAN	NA	NA
MK67I_HUMAN	NA	NA
MMRN1_HUMAN	NA	NA
MOC2B_HUMAN	NA	NA
MOCS3_HUMAN	NA	NA
MP2K3_HUMAN	NA	NA
MP2K6_HUMAN	NA	NA
MPP10_HUMAN	NA	NA
MRCKA_HUMAN	NA	NA
MRP1_HUMAN	NA	NA
MSH3_HUMAN	NA	NA
MSH6_HUMAN	NA	NA
MTA2_HUMAN	NA	NA
MTA70_HUMAN	NA	NA
MTMRC_HUMAN	NA	NA
MTNB_HUMAN	NA	NA
MTOR_HUMAN	NA	NA
MTREX_HUMAN	NA	NA
MTSS2_HUMAN	NA	NA
MTX1_HUMAN	NA	NA
MUL1_HUMAN	NA	NA
MYD88_HUMAN	NA	NA
MYG1_HUMAN	NA	NA
MYH10_HUMAN;MYH11_HUMAN;MYH14_HUMAN	NA	NA
MYO9B_HUMAN	NA	NA
MYP0_HUMAN	NA	NA
NAA25_HUMAN	NA	NA
NAA50_HUMAN	NA	NA
NACA2_HUMAN	NA	NA
NACAM_HUMAN;NACA_HUMAN;NACP4_HUMAN	NA	NA
NADE_HUMAN	NA	NA
NAGA_HUMAN	NA	NA
NBAS_HUMAN	NA	NA
NBN_HUMAN	NA	NA
NCBP1_HUMAN	NA	NA
NCBP3_HUMAN	NA	NA
NCF2_HUMAN	NA	NA
NCK1_HUMAN	NA	NA
NCKPL_HUMAN	NA	NA
NCKX4_HUMAN	NA	NA
NCOA2_HUMAN	NA	NA
NCOA5_HUMAN	NA	NA
NDE1_HUMAN	NA	NA
NDUF7_HUMAN	NA	NA
NED4L_HUMAN	NA	NA
NELFD_HUMAN	NA	NA
NELFE_HUMAN	NA	NA
NEP_HUMAN	NA	NA
NEUR1_HUMAN	NA	NA
NEUS_HUMAN	NA	NA
NFIX_HUMAN	NA	NA
NFYA_HUMAN	NA	NA
NGLY1_HUMAN	NA	NA
NHEJ1_HUMAN	NA	NA
NIP7_HUMAN	NA	NA
NISCH_HUMAN	NA	NA
NOB1_HUMAN	NA	NA
NOL11_HUMAN	NA	NA
NOL6_HUMAN	NA	NA
NOL7_HUMAN	NA	NA
NOLC1_HUMAN	NA	NA
NOM1_HUMAN	NA	NA
NOP14_HUMAN	NA	NA
NOP2_HUMAN	NA	NA
NOSIP_HUMAN	NA	NA
NPC1_HUMAN	NA	NA
NPM3_HUMAN	NA	NA
NR2CA_HUMAN	NA	NA
NRDC_HUMAN	NA	NA
NRF1_HUMAN	NA	NA
NSMA2_HUMAN	NA	NA
NU107_HUMAN	NA	NA
NU133_HUMAN	NA	NA
NU153_HUMAN	NA	NA
NU160_HUMAN	NA	NA
NU205_HUMAN	NA	NA
NU214_HUMAN	NA	NA
NUBP2_HUMAN	NA	NA
NUD14_HUMAN	NA	NA
NUDC1_HUMAN	NA	NA
NUFP2_HUMAN	NA	NA
NUP37_HUMAN	NA	NA
NUP50_HUMAN	NA	NA
NUP88_HUMAN	NA	NA
NUP98_HUMAN	NA	NA
NXF1_HUMAN	NA	NA
OAS2_HUMAN	NA	NA
OAS3_HUMAN	NA	NA
OFUT1_HUMAN	NA	NA
OPALI_HUMAN	NA	NA
OSBL3_HUMAN	NA	NA
P2Y12_HUMAN	NA	NA
P3C2A_HUMAN	NA	NA
P3H1_HUMAN	NA	NA
P4HA2_HUMAN	NA	NA
P4R3A_HUMAN	NA	NA
P66A_HUMAN	NA	NA
PA24A_HUMAN	NA	NA
PACN3_HUMAN	NA	NA
PAEP_HUMAN	NA	NA
PALLD_HUMAN	NA	NA
PAP1M_HUMAN	NA	NA
PAPS2_HUMAN	NA	NA
PAR14_HUMAN	NA	NA
PARP4_HUMAN	NA	NA
PAWR_HUMAN	NA	NA
PB1_HUMAN	NA	NA
PBX2_HUMAN	NA	NA
PCD10_HUMAN	NA	NA
PCH2_HUMAN	NA	NA
PCID2_HUMAN	NA	NA
PCM1_HUMAN	NA	NA
PCNP_HUMAN	NA	NA
PDIP3_HUMAN	NA	NA
PDLI1_HUMAN	NA	NA
PDS5A_HUMAN	NA	NA
PDS5A_HUMAN;PDS5B_HUMAN	NA	NA
PDS5B_HUMAN	NA	NA
PDXD1_HUMAN	NA	NA
PEBB_HUMAN	NA	NA
PEG10_HUMAN	NA	NA
PERI_HUMAN	NA	NA
PESC_HUMAN	NA	NA
PGFRB_HUMAN	NA	NA
PGRP2_HUMAN	NA	NA
PHAG1_HUMAN	NA	NA
PHF10_HUMAN	NA	NA
PHF6_HUMAN	NA	NA
PIGS_HUMAN	NA	NA
PIGT_HUMAN	NA	NA
PININ_HUMAN	NA	NA
PIP_HUMAN	NA	NA
PIP30_HUMAN	NA	NA
PITC1_HUMAN	NA	NA
PKCB1_HUMAN	NA	NA
PKHA7_HUMAN	NA	NA
PKN2_HUMAN	NA	NA
PKP4_HUMAN	NA	NA
PLCG2_HUMAN	NA	NA
PLEK_HUMAN	NA	NA
PLGT3_HUMAN	NA	NA
PLIN2_HUMAN	NA	NA
PLPL9_HUMAN	NA	NA
PLRKT_HUMAN	NA	NA
PLS1_HUMAN	NA	NA
PNKP_HUMAN	NA	NA
PNO1_HUMAN	NA	NA
PODXL_HUMAN	NA	NA
POGZ_HUMAN	NA	NA
PP14A_HUMAN	NA	NA
PP14B_HUMAN	NA	NA
PP1R8_HUMAN	NA	NA
PP4P2_HUMAN	NA	NA
PPA5_HUMAN	NA	NA
PPGB_HUMAN	NA	NA
PPIC_HUMAN	NA	NA
PPIE_HUMAN	NA	NA
PPIL1_HUMAN	NA	NA
PPIL4_HUMAN	NA	NA
PQBP1_HUMAN	NA	NA
PR38A_HUMAN	NA	NA
PRCC_HUMAN	NA	NA
PRP16_HUMAN	NA	NA
PRP4_HUMAN	NA	NA
PRP6_HUMAN	NA	NA
PRTN3_HUMAN	NA	NA
PSMD9_HUMAN	NA	NA
PSMF1_HUMAN	NA	NA
PSMG1_HUMAN	NA	NA
PSMG4_HUMAN	NA	NA
PTN12_HUMAN	NA	NA
PTN6_HUMAN	NA	NA
PTPRD_HUMAN;PTPRF_HUMAN;PTPRS_HUMAN	NA	NA
PTPRG_HUMAN	NA	NA
PURB_HUMAN	NA	NA
PUS7_HUMAN	NA	NA
PWP2_HUMAN	NA	NA
PXDN_HUMAN	NA	NA
PYM1_HUMAN	NA	NA
QSPP_HUMAN	NA	NA
QTRT2_HUMAN	NA	NA
RAB34_HUMAN	NA	NA
RABE2_HUMAN	NA	NA
RABP2_HUMAN	NA	NA
RAC2_HUMAN	NA	NA
RAD21_HUMAN	NA	NA
RAD50_HUMAN	NA	NA
RANB3_HUMAN	NA	NA
RB12B_HUMAN	NA	NA
RBBP5_HUMAN	NA	NA
RBBP7_HUMAN	NA	NA
RBM10_HUMAN	NA	NA
RBM15_HUMAN	NA	NA
RBM19_HUMAN	NA	NA
RBM25_HUMAN	NA	NA
RBM26_HUMAN	NA	NA
RBM27_HUMAN	NA	NA
RBM28_HUMAN	NA	NA
RBM4B_HUMAN;RBM4_HUMAN	NA	NA
RBMS2_HUMAN	NA	NA
RCC1_HUMAN	NA	NA
RCL1_HUMAN	NA	NA
RCOR3_HUMAN	NA	NA
RED_HUMAN	NA	NA
REEP1_HUMAN	NA	NA
REEP6_HUMAN	NA	NA
REQU_HUMAN	NA	NA
RFA3_HUMAN	NA	NA
RFC2_HUMAN	NA	NA
RFC4_HUMAN	NA	NA
RHG04_HUMAN	NA	NA
RHG12_HUMAN	NA	NA
RIOX1_HUMAN	NA	NA
RIOX2_HUMAN	NA	NA
RIPK1_HUMAN	NA	NA
RIR1_HUMAN	NA	NA
RIR2_HUMAN	NA	NA
RISC_HUMAN	NA	NA
RL10L_HUMAN;RL10_HUMAN	NA	NA
RL1D1_HUMAN	NA	NA
RL22L_HUMAN	NA	NA
RLA1_HUMAN;RLA2_HUMAN	NA	NA
RM02_HUMAN	NA	NA
RM04_HUMAN	NA	NA
RM11_HUMAN	NA	NA
RM15_HUMAN	NA	NA
RM21_HUMAN	NA	NA
RM22_HUMAN	NA	NA
RM24_HUMAN	NA	NA
RM38_HUMAN	NA	NA
RM40_HUMAN	NA	NA
RM42_HUMAN	NA	NA
RM45_HUMAN	NA	NA
RM49_HUMAN	NA	NA
RM50_HUMAN	NA	NA
RMD5A_HUMAN	NA	NA
RMP_HUMAN	NA	NA
RN181_HUMAN	NA	NA
RN5A_HUMAN	NA	NA
RNF31_HUMAN	NA	NA
RNZ2_HUMAN	NA	NA
ROCK1_HUMAN	NA	NA
RPA2_HUMAN	NA	NA
RPAB3_HUMAN	NA	NA
RPAC1_HUMAN	NA	NA
RPAC2_HUMAN	NA	NA
RPAP3_HUMAN	NA	NA
RPB1_HUMAN	NA	NA
RPB2_HUMAN	NA	NA
RPB3_HUMAN	NA	NA
RPB7_HUMAN	NA	NA
RPF2_HUMAN	NA	NA
RPIA_HUMAN	NA	NA
RPRD2_HUMAN	NA	NA
RRP1_HUMAN	NA	NA
RRP44_HUMAN	NA	NA
RRP5_HUMAN	NA	NA
RS11_HUMAN	NA	NA
RS24_HUMAN	NA	NA
RS27L_HUMAN	NA	NA
RSF1_HUMAN	NA	NA
RT23_HUMAN	NA	NA
RTKN_HUMAN	NA	NA
RU2B_HUMAN;SNRPA_HUMAN	NA	NA
RUFY1_HUMAN	NA	NA
RUXE_HUMAN	NA	NA
RXRB_HUMAN	NA	NA
S10AB_HUMAN	NA	NA
S35U4_HUMAN	NA	NA
S4A8_HUMAN	NA	NA
SAA1_HUMAN	NA	NA
SAP3_HUMAN	NA	NA
SARDH_HUMAN	NA	NA
SASH3_HUMAN	NA	NA
SC16A_HUMAN	NA	NA
SC24A_HUMAN	NA	NA
SC61B_HUMAN	NA	NA
SC6A7_HUMAN	NA	NA
SCAFB_HUMAN	NA	NA
SCD_HUMAN	NA	NA
SCN1A_HUMAN;SCN2A_HUMAN	NA	NA
SCRB1_HUMAN	NA	NA
SDC1_HUMAN	NA	NA
SDE2_HUMAN	NA	NA
SDHF4_HUMAN	NA	NA
SENP3_HUMAN	NA	NA
SETD3_HUMAN	NA	NA
SF3B4_HUMAN	NA	NA
SGPL1_HUMAN	NA	NA
SH319_HUMAN	NA	NA
SHIP2_HUMAN	NA	NA
SHRM2_HUMAN	NA	NA
SIL1_HUMAN	NA	NA
SIN3A_HUMAN	NA	NA
SLAF5_HUMAN	NA	NA
SLD5_HUMAN	NA	NA
SLFN5_HUMAN	NA	NA
SLMAP_HUMAN	NA	NA
SMAD2_HUMAN	NA	NA
SMC2_HUMAN	NA	NA
SMC4_HUMAN	NA	NA
SMCA1_HUMAN	NA	NA
SMCA1_HUMAN;SMCA5_HUMAN	NA	NA
SMHD1_HUMAN	NA	NA
SMRC1_HUMAN	NA	NA
SMRD1_HUMAN	NA	NA
SNR40_HUMAN	NA	NA
SNTB1_HUMAN;SNTB2_HUMAN	NA	NA
SNUT1_HUMAN	NA	NA
SNUT2_HUMAN	NA	NA
SNX7_HUMAN	NA	NA
SNX8_HUMAN	NA	NA
SOX10_HUMAN	NA	NA
SP100_HUMAN	NA	NA
SPAS2_HUMAN	NA	NA
SPB1_HUMAN	NA	NA
SPCS3_HUMAN	NA	NA
SPF27_HUMAN	NA	NA
SPF30_HUMAN	NA	NA
SPF45_HUMAN	NA	NA
SPHM_HUMAN	NA	NA
SPRY4_HUMAN	NA	NA
SPS1_HUMAN	NA	NA
SREK1_HUMAN	NA	NA
SRRM1_HUMAN	NA	NA
SRS10_HUMAN	NA	NA
SRSF1_HUMAN;SRSF9_HUMAN	NA	NA
SRSF4_HUMAN;SRSF5_HUMAN;SRSF6_HUMAN	NA	NA
SRSF5_HUMAN	NA	NA
SRSF6_HUMAN	NA	NA
SRSF9_HUMAN	NA	NA
SSU72_HUMAN	NA	NA
ST1A1_HUMAN	NA	NA
STA5A_HUMAN;STA5B_HUMAN	NA	NA
STA5B_HUMAN	NA	NA
STAG1_HUMAN;STAG2_HUMAN	NA	NA
STAG2_HUMAN	NA	NA
STAT2_HUMAN	NA	NA
STAT6_HUMAN	NA	NA
STAU2_HUMAN	NA	NA
STING_HUMAN	NA	NA
STRP1_HUMAN	NA	NA
STX10_HUMAN	NA	NA
STX3_HUMAN	NA	NA
STXB2_HUMAN	NA	NA
SUN1_HUMAN	NA	NA
SVOP_HUMAN	NA	NA
SYCM_HUMAN	NA	NA
SYFM_HUMAN	NA	NA
SYMPK_HUMAN	NA	NA
SYNE2_HUMAN	NA	NA
SYNM_HUMAN	NA	NA
SYPM_HUMAN	NA	NA
SYTC2_HUMAN	NA	NA
SYVM_HUMAN	NA	NA
T126A_HUMAN	NA	NA
T178B_HUMAN	NA	NA
T2FA_HUMAN	NA	NA
TAP2_HUMAN	NA	NA
TARA_HUMAN	NA	NA
TBB2A_HUMAN;TBB2B_HUMAN;TBB4A_HUMAN;TBB4B_HUMAN;TBB5_HUMAN	NA	NA
TBCD4_HUMAN	NA	NA
TBCE_HUMAN	NA	NA
TBCEL_HUMAN	NA	NA
TBL2_HUMAN	NA	NA
TBL3_HUMAN	NA	NA
TCOF_HUMAN	NA	NA
TCRG1_HUMAN	NA	NA
TDRD7_HUMAN	NA	NA
TENS1_HUMAN;TENS3_HUMAN;TNS2_HUMAN	NA	NA
TF2B_HUMAN	NA	NA
TF2H1_HUMAN	NA	NA
TF3C3_HUMAN	NA	NA
TFCP2_HUMAN	NA	NA
TGON2_HUMAN	NA	NA
TGT_HUMAN	NA	NA
THMS2_HUMAN	NA	NA
THOC1_HUMAN	NA	NA
THOC2_HUMAN	NA	NA
THOC3_HUMAN	NA	NA
THOC6_HUMAN	NA	NA
THUM1_HUMAN	NA	NA
TIM21_HUMAN	NA	NA
TIMP2_HUMAN	NA	NA
TLR2_HUMAN	NA	NA
TM10C_HUMAN	NA	NA
TM165_HUMAN	NA	NA
TM192_HUMAN	NA	NA
TM263_HUMAN	NA	NA
TM50A_HUMAN	NA	NA
TM87A_HUMAN	NA	NA
TM9S3_HUMAN	NA	NA
TMED1_HUMAN	NA	NA
TMTC3_HUMAN	NA	NA
TMX1_HUMAN	NA	NA
TNR16_HUMAN	NA	NA
TP4A2_HUMAN	NA	NA
TPC10_HUMAN	NA	NA
TPC12_HUMAN	NA	NA
TPM1_HUMAN;TPM3_HUMAN;TPM4_HUMAN	NA	NA
TPPC1_HUMAN	NA	NA
TPSN_HUMAN	NA	NA
TR112_HUMAN	NA	NA
TRAM1_HUMAN	NA	NA
TRHDE_HUMAN	NA	NA
TRI47_HUMAN	NA	NA
TRI56_HUMAN	NA	NA
TRIM4_HUMAN	NA	NA
TRIPB_HUMAN	NA	NA
TRIPC_HUMAN	NA	NA
TRM1_HUMAN	NA	NA
TRM5_HUMAN	NA	NA
TRUA_HUMAN	NA	NA
TTC38_HUMAN	NA	NA
TTC4_HUMAN	NA	NA
TTC9B_HUMAN	NA	NA
TTI1_HUMAN	NA	NA
TUSC3_HUMAN	NA	NA
TXLNA_HUMAN	NA	NA
TXN4A_HUMAN	NA	NA
TYRP1_HUMAN	NA	NA
TYSY_HUMAN	NA	NA
U3IP2_HUMAN	NA	NA
UACA_HUMAN	NA	NA
UB2J1_HUMAN	NA	NA
UBE2H_HUMAN	NA	NA
UBF1_HUMAN	NA	NA
UBIP1_HUMAN	NA	NA
UBL4A_HUMAN	NA	NA
UBP12_HUMAN;UBP46_HUMAN	NA	NA
UBP19_HUMAN	NA	NA
UBP24_HUMAN	NA	NA
UBR5_HUMAN	NA	NA
UBXN7_HUMAN	NA	NA
UCK1_HUMAN;UCK2_HUMAN	NA	NA
UCK2_HUMAN	NA	NA
UMPS_HUMAN	NA	NA
UNC5A_HUMAN	NA	NA
UT14A_HUMAN	NA	NA
UTP18_HUMAN	NA	NA
UXT_HUMAN	NA	NA
VAMP8_HUMAN	NA	NA
VASN_HUMAN	NA	NA
VAV2_HUMAN	NA	NA
VIP2_HUMAN	NA	NA
VPP3_HUMAN	NA	NA
VPS36_HUMAN	NA	NA
WAPL_HUMAN	NA	NA
WASP_HUMAN	NA	NA
WDHD1_HUMAN	NA	NA
WDR12_HUMAN	NA	NA
WDR26_HUMAN	NA	NA
WDR33_HUMAN	NA	NA
WDR36_HUMAN	NA	NA
WDR43_HUMAN	NA	NA
WDR5_HUMAN	NA	NA
WDR55_HUMAN	NA	NA
WDR70_HUMAN	NA	NA
WDR75_HUMAN	NA	NA
WIPF1_HUMAN	NA	NA
WNK2_HUMAN	NA	NA
XPO5_HUMAN	NA	NA
XRCC1_HUMAN	NA	NA
XRCC4_HUMAN	NA	NA
XYLB_HUMAN	NA	NA
YAP1_HUMAN	NA	NA
YBOX1_HUMAN;YBOX3_HUMAN	NA	NA
YBOX3_HUMAN	NA	NA
YIF1B_HUMAN	NA	NA
YIPF4_HUMAN	NA	NA
YJ005_HUMAN	NA	NA
YLPM1_HUMAN	NA	NA
ZC3HE_HUMAN	NA	NA
ZCH18_HUMAN	NA	NA
ZEB2_HUMAN	NA	NA
ZFY16_HUMAN	NA	NA
ZN326_HUMAN	NA	NA
ZN428_HUMAN	NA	NA
ZN622_HUMAN	NA	NA
ZN806_HUMAN	NA	NA
ZNRD2_HUMAN	NA	NA
ZPR1_HUMAN	NA	NA
ZRAB2_HUMAN	NA	NA
ZW10_HUMAN	NA	NA

### Sheet: Reprocessing_DEA_prediction
Protein.Groups	sample_typenot_brain.logFC	sample_typenot_brain.pval	"-LOG10(adjPval)"	Significant	Invasion marker Pouliquen			brain vs not brain: negative logFC = lower in not_brain, higher in brain
TPIS_HUMAN	-1.36527	8.58502e-07	0.000388457	*	*
STMN1_HUMAN	-1.22563	2.85434e-06	0.000554363	*	*
COF1_HUMAN	-1.18715	5.32529e-06	0.00066078	*	*
FAS_HUMAN	-1.52935	1.66257e-05	0.00119785	*	*
FSCN1_HUMAN	-1.72181	2.15956e-05	0.00146163	*	*
ACLY_HUMAN	-1.07095	3.19741e-05	0.00174181	*	*
HS90A_HUMAN	-1.23644	4.17719e-05	0.0020441	*	*
1433Z_HUMAN	-1.44678	4.63762e-05	0.00211047	*	*
1433E_HUMAN	-1.3089	7.45203e-05	0.00282104	*	*
PHB_HUMAN	-1.25531	0.000339892	0.00713469	*	*
KCY_HUMAN	-1.12629	1.09295e-07	0.000252366	*
PRELP_HUMAN	4.39486	1.12991e-07	0.000252366	*
LDHA_HUMAN	-1.49256	2.77566e-07	0.00028452	*
MTPN_HUMAN	-1.20265	3.78324e-07	0.00028452	*
SH3L1_HUMAN	-1.11605	1.94904e-07	0.00028452	*
RD23B_HUMAN	-1.07262	3.82163e-07	0.00028452	*
GLRX5_HUMAN	-1.62673	7.51669e-07	0.000388457	*
1433B_HUMAN	-1.53173	1.07021e-06	0.000388457	*
GDIR1_HUMAN	-1.22155	1.02643e-06	0.000388457	*
GET3_HUMAN	-1.2126	9.863e-07	0.000388457	*
TCPH_HUMAN	-0.965225	1.1305e-06	0.000388457	*
CAYP1_HUMAN	3.48325	9.99424e-07	0.000388457	*
SYAC_HUMAN	-1.31512	1.35399e-06	0.000432019	*
GLOD4_HUMAN	-0.96996	1.5276e-06	0.00045492	*
STAM1_HUMAN	-1.46948	1.65809e-06	0.000462917	*
CAND1_HUMAN	-1.63652	1.8806e-06	0.000486209	*
CUTA_HUMAN	-1.42159	2.02282e-06	0.000486209	*
PGRC1_HUMAN	-0.944089	2.06805e-06	0.000486209	*
TCPG_HUMAN	-0.904353	2.37161e-06	0.0005297	*
PSDE_HUMAN	-1.10363	2.51146e-06	0.000534222	*
CALM2_HUMAN	-1.90498	2.802e-06	0.000554363	*
IMB1_HUMAN	-1.53225	3.63871e-06	0.000625158	*
UB2V1_HUMAN;UB2V2_HUMAN	-1.48133	3.58931e-06	0.000625158	*
DNPH1_HUMAN	-1.09982	3.38113e-06	0.000625158	*
PIR_HUMAN	-1.6444	5.09667e-06	0.000658278	*
NUCKS_HUMAN	-1.56938	4.27971e-06	0.000658278	*
PDCD5_HUMAN	-1.2813	4.62396e-06	0.000658278	*
NSF1C_HUMAN	-1.12166	4.99514e-06	0.000658278	*
UBA1_HUMAN	-1.0395	4.24664e-06	0.000658278	*
ARP2_HUMAN	-0.971665	5.15776e-06	0.000658278	*
NP1L1_HUMAN;NP1L4_HUMAN	-0.936077	4.51817e-06	0.000658278	*
TCPE_HUMAN	-0.831334	4.74804e-06	0.000658278	*
GSHB_HUMAN	-0.761455	4.16224e-06	0.000658278	*
HSP74_HUMAN	-1.12734	5.93049e-06	0.000715987	*
FIBB_HUMAN;sp|CONTAMINANT_P02676	5.94343	6.21711e-06	0.000730838	*
RS6_HUMAN	1.5936	6.60235e-06	0.000756223	*
PARK7_HUMAN	-1.32559	6.79635e-06	0.000758982	*
AT2B2_HUMAN;AT2B3_HUMAN	-2.90302	7.52677e-06	0.000781909	*
CISY_HUMAN	-1.93512	7.44298e-06	0.000781909	*
FKBP4_HUMAN	-1.10415	7.30692e-06	0.000781909	*
2AAA_HUMAN	-1.4576	7.93546e-06	0.000790663	*
EPB41_HUMAN	1.53711	8.14205e-06	0.000790663	*
HLAB_HUMAN;HLAC_HUMAN;HLAE_HUMAN;HLAH_HUMAN	2.50903	8.11553e-06	0.000790663	*
COEA1_HUMAN	3.12951	8.3926e-06	0.000797654	*
RO60_HUMAN	-0.859893	8.83523e-06	0.000822229	*
H90B2_HUMAN;HS90B_HUMAN	-3.12914	9.41261e-06	0.000840922	*
CYBP_HUMAN	-0.985285	9.31745e-06	0.000840922	*
UB2V1_HUMAN	-1.0562	9.60322e-06	0.000841129	*
LDHB_HUMAN	-1.66924	1.04058e-05	0.000865761	*
STIP1_HUMAN	-0.874197	1.01864e-05	0.000865761	*
C1QC_HUMAN	1.47999	1.06597e-05	0.000865761	*
MA6D1_HUMAN	1.64196	1.05527e-05	0.000865761	*
MDHM_HUMAN	-1.76401	1.12454e-05	0.000897022	*
PPP6_HUMAN	-1.26041	1.27618e-05	0.00100012	*
PSA3_HUMAN	-0.91636	1.33108e-05	0.00102516	*
TXD17_HUMAN	-1.17615	1.40631e-05	0.00106474	*
HS90B_HUMAN	-1.39749	1.56874e-05	0.00116793	*
MANF_HUMAN	-1.52774	1.60862e-05	0.00117799	*
UBP14_HUMAN	-0.771077	1.81429e-05	0.00128642	*
UBP5_HUMAN	-1.13921	1.86011e-05	0.0012983	*
SNX5_HUMAN	-0.749326	1.98642e-05	0.00136513	*
STMN1_HUMAN;STMN2_HUMAN	-1.31	2.24163e-05	0.00147255	*
SGTA_HUMAN	-1.00909	2.22725e-05	0.00147255	*
PSMD6_HUMAN	-1.0863	2.36238e-05	0.0014863	*
GARS_HUMAN	-0.959925	2.35766e-05	0.0014863	*
BIEA_HUMAN	-0.524004	2.30593e-05	0.0014863	*
TBA1C_HUMAN;TBA3E_HUMAN;TBA4A_HUMAN	-2.45946	2.47678e-05	0.00153519	*
TBB5_HUMAN	-1.60966	2.50881e-05	0.00153519	*
IF5_HUMAN	-0.868732	2.58452e-05	0.00156014	*
TBCA_HUMAN	-1.1474	2.79282e-05	0.00164152	*
PSD11_HUMAN	-0.980522	2.78712e-05	0.00164152	*
HINT1_HUMAN	-1.80787	2.99649e-05	0.00169086	*
PEBP1_HUMAN	-1.79347	2.98202e-05	0.00169086	*
G6PI_HUMAN	-1.75682	3.02818e-05	0.00169086	*
CRK_HUMAN	-0.996705	2.95799e-05	0.00169086	*
MIME_HUMAN	3.93424	3.09144e-05	0.00170487	*
TCPA_HUMAN	-0.716729	3.24534e-05	0.00174662	*
TBA1C_HUMAN;TBA3E_HUMAN;TBA4A_HUMAN;TBA8_HUMAN	-2.05403	3.32569e-05	0.00176855	*
RANG_HUMAN	-0.790831	3.38245e-05	0.00177757	*
HSP72_HUMAN;HSP7C_HUMAN	-1.18369	3.68834e-05	0.00191579	*
PRDX3_HUMAN	-1.50303	3.94129e-05	0.00197935	*
ERF3A_HUMAN;ERF3B_HUMAN	-1.09767	3.94363e-05	0.00197935	*
IPYR_HUMAN	-0.80194	3.86222e-05	0.00197935	*
LYPA1_HUMAN	-1.50709	4.05583e-05	0.00201304	*
CYTB_HUMAN	-1.80649	4.25567e-05	0.0020441	*
PIPSL_HUMAN;PSMD4_HUMAN	-1.24376	4.24649e-05	0.0020441	*
GGH_HUMAN	-1.61527	4.58587e-05	0.00211047	*
6PGL_HUMAN	-0.962691	4.63906e-05	0.00211047	*
PRS6A_HUMAN	-0.908599	4.67733e-05	0.00211047	*
TCPD_HUMAN	-0.894482	4.54535e-05	0.00211047	*
PA1B3_HUMAN	-0.803056	4.66603e-05	0.00211047	*
2ABA_HUMAN	-0.950588	5.16445e-05	0.00228412	*
GGCT_HUMAN	-0.935356	5.13355e-05	0.00228412	*
ROAA_HUMAN	-1.49671	5.40871e-05	0.00236869	*
PPCE_HUMAN	-1.26079	5.64972e-05	0.00240852	*
NIT2_HUMAN	-0.741122	5.66139e-05	0.00240852	*
SIG16_HUMAN	7.15511	5.62429e-05	0.00240852	*
PUR4_HUMAN	-1.2384	5.99598e-05	0.0025268	*
TRI18_HUMAN	-2.87467	6.24726e-05	0.002587	*
OTUB1_HUMAN	-1.17888	6.25466e-05	0.002587	*
PTK7_HUMAN	-2.47572	6.85796e-05	0.00270191	*
GSTM3_HUMAN	-1.45378	6.93857e-05	0.00270191	*
TCPQ_HUMAN	-0.827788	6.92586e-05	0.00270191	*
ACTN1_HUMAN;ACTN4_HUMAN	-0.757298	6.83663e-05	0.00270191	*
MINK1_HUMAN	1.3673	6.8687e-05	0.00270191	*
H12_HUMAN;H13_HUMAN;H14_HUMAN	1.42059	6.95589e-05	0.00270191	*
RABP1_HUMAN	2.50851	6.82037e-05	0.00270191	*
CSN5_HUMAN	-0.6611	7.09866e-05	0.0027336	*
ELOC_HUMAN	-0.941369	7.16304e-05	0.00273481	*
OLA1_HUMAN	-0.941443	7.69721e-05	0.00288936	*
CH10_HUMAN	-1.06425	8.13606e-05	0.00300128	*
TPM3_HUMAN	-0.767177	8.06728e-05	0.00300128	*
TCPZ_HUMAN	-0.765918	8.1969e-05	0.00300128	*
CLH1_HUMAN	-1.85319	8.47136e-05	0.00307655	*
RL13_HUMAN	1.07222	8.59595e-05	0.00309662	*
VATA_HUMAN	-1.91496	8.92741e-05	0.0031903	*
CSN4_HUMAN	-0.837198	9.22231e-05	0.00324382	*
NP1L4_HUMAN	-0.828736	9.2224e-05	0.00324382	*
IPO7_HUMAN	-1.21395	9.69629e-05	0.00338385	*
TBA4B_HUMAN	-2.00661	9.83369e-05	0.00338754	*
PEPD_HUMAN	-1.26747	9.85851e-05	0.00338754	*
UBA5_HUMAN	-0.855249	0.000100273	0.00341608	*
FIBA_HUMAN;sp|CONTAMINANT_P02672	4.16364	0.000100945	0.00341608	*
NU6M_HUMAN	1.1244	0.000101966	0.00342468	*
MYH10_HUMAN	-1.05067	0.000104063	0.00346902	*
PGS1_HUMAN	3.40478	0.000107863	0.00356907	*
DYN1_HUMAN;DYN2_HUMAN	-2.52661	0.000110794	0.0036391	*
PHLB1_HUMAN	-1.69963	0.000111854	0.0036471	*
PGK1_HUMAN	-0.812432	0.000112683	0.00364749	*
PIPNB_HUMAN	-0.68124	0.000114198	0.00366995	*
PRS4_HUMAN	-0.860376	0.000115725	0.00369245	*
STRAP_HUMAN	-0.865576	0.000118231	0.00374566	*
AN32B_HUMAN	-1.54843	0.000120046	0.00377637	*
NNRE_HUMAN	-1.03493	0.000121456	0.003794	*
HS90A_HUMAN;HS90B_HUMAN	-1.38074	0.000125474	0.0038923	*
FUMH_HUMAN	-1.26735	0.000128233	0.00395047	*
PGFRB_HUMAN	-4.42246	0.000132116	0.00402616	*
HSP72_HUMAN;HSP76_HUMAN;HSP7C_HUMAN	-1.07381	0.000132493	0.00402616	*
TCPB_HUMAN	-0.628449	0.00013588	0.00410119	*
PSA_HUMAN	-1.28683	0.000141366	0.00423813	*
ACTA_HUMAN;ACTBL_HUMAN;ACTBM_HUMAN;ACTB_HUMAN;ACTC_HUMAN;ACTG_HUMAN;ACTH_HUMAN;ACTS_HUMAN;POTEF_HUMAN	-0.810284	0.000145169	0.00429452	*
KAP2_HUMAN	-0.58261	0.000144421	0.00429452	*
PSMD3_HUMAN	-0.747536	0.00015028	0.00441647	*
ACTN1_HUMAN;ACTN3_HUMAN;ACTN4_HUMAN	-1.43739	0.000151642	0.00442734	*
BAG2_HUMAN	-1.96287	0.000157256	0.00456144	*
IPO5_HUMAN;RNBP6_HUMAN	-1.09591	0.000159807	0.00457602	*
APOH_HUMAN	2.46636	0.000159476	0.00457602	*
HSP7C_HUMAN	-1.07487	0.000163458	0.00465075	*
SYUA_HUMAN	-2.38456	0.000168903	0.00477525	*
RAP2B_HUMAN	-1.39673	0.00017364	0.00482561	*
SERA_HUMAN	-1.34301	0.000173925	0.00482561	*
HDGF_HUMAN	-1.11257	0.000171968	0.00482561	*
VWF_HUMAN	1.94659	0.000175884	0.00484984	*
MRE11_HUMAN	-1.76174	0.00018111	0.00496331	*
CAP1_HUMAN;CAP2_HUMAN	-2.68194	0.000186378	0.00507132	*
ELOB_HUMAN	-2.074	0.000187322	0.00507132	*
TBB4A_HUMAN;TBB4B_HUMAN;TBB5_HUMAN	-1.87801	0.000194807	0.00522795	*
ATPB_HUMAN	-1.52953	0.000195449	0.00522795	*
CLH1_HUMAN;CLH2_HUMAN	-1.73574	0.000206805	0.00535158	*
CMC2_HUMAN	-1.39849	0.000201324	0.00535158	*
S10AD_HUMAN	-1.20507	0.000207258	0.00535158	*
HNRPK_HUMAN	-1.14929	0.000203465	0.00535158	*
TRAP1_HUMAN	-0.857152	0.000207175	0.00535158	*
LPCT4_HUMAN	0.984938	0.000207015	0.00535158	*
NP1L1_HUMAN	-0.839864	0.000209255	0.00537207	*
PSA1_HUMAN	-0.736464	0.000210621	0.00537626	*
NUDC_HUMAN	-0.742137	0.000213291	0.00539865	*
SYT11_HUMAN	0.786898	0.000214138	0.00539865	*
ITAM_HUMAN	1.6371	0.000215124	0.00539865	*
EIF3B_HUMAN	-1.25562	0.000220489	0.00550236	*
CONTAMINANT_ENSBTAP00000025008;TBB1_HUMAN;TBB2A_HUMAN;TBB2B_HUMAN;TBB3_HUMAN;TBB4A_HUMAN;TBB4B_HUMAN;TBB5_HUMAN;TBB6_HUMAN;TBB8B_HUMAN;TBB8_HUMAN	-1.76321	0.000227951	0.00553537	*
TEBP_HUMAN	-1.12213	0.000225499	0.00553537	*
CRKL_HUMAN	-0.939205	0.00022656	0.00553537	*
H90B3_HUMAN;HS90B_HUMAN	-0.920673	0.000228007	0.00553537	*
C4BPA_HUMAN	2.20688	0.00022429	0.00553537	*
ARPC3_HUMAN	-0.944047	0.000237052	0.00572385	*
PRDX5_HUMAN	-1.30981	0.000241239	0.00578724	*
IPSP_HUMAN	-1.15997	0.000243564	0.00578724	*
GUAA_HUMAN	-0.850265	0.000243427	0.00578724	*
PGK1_HUMAN;PGK2_HUMAN	-0.725073	0.000251932	0.0059544	*
AEBP1_HUMAN	1.72819	0.000258172	0.00606975	*
METK2_HUMAN	-0.928356	0.000261007	0.00609732	*
RTRAF_HUMAN	-0.915337	0.000262074	0.00609732	*
CTBP1_HUMAN;CTBP2_HUMAN	-1.54586	0.000272648	0.00627792	*
NCKX2_HUMAN	1.29661	0.000272232	0.00627792	*
FRPD1_HUMAN	2.72094	0.000275766	0.00631717	*
C1TC_HUMAN	-0.860791	0.000278737	0.00635264	*
LPPRC_HUMAN	-1.00336	0.000284451	0.0064174	*
PP1A_HUMAN;PP1B_HUMAN;PP1G_HUMAN	-0.845826	0.000284237	0.0064174	*
XPOT_HUMAN	-1.56309	0.000286656	0.00643464	*
ACTBM_HUMAN;ACTB_HUMAN;ACTG_HUMAN;POTEF_HUMAN;POTEI_HUMAN;POTEJ_HUMAN	-2.28641	0.00029117	0.00650329	*
HS71A_HUMAN;HS71L_HUMAN;HSP72_HUMAN;HSP76_HUMAN;HSP7C_HUMAN	-1.00338	0.000293517	0.00652309	*
DLDH_HUMAN	-1.55998	0.000297509	0.006537	*
PCBP1_HUMAN	-1.07857	0.000298533	0.006537	*
SNX12_HUMAN	-0.909606	0.000297359	0.006537	*
EPHB6_HUMAN	1.68826	0.000307829	0.00670766	*
NTF2_HUMAN	-0.969635	0.000314881	0.00682804	*
S10A9_HUMAN	2.06123	0.000317336	0.00684801	*
CH60_HUMAN	-1.14868	0.000326318	0.007008	*
EF1D_HUMAN	-1.44082	0.000331065	0.00706704	*
CAVN2_HUMAN	1.50202	0.000332231	0.00706704	*
GNAI1_HUMAN;GNAI2_HUMAN;GNAI3_HUMAN;GNAO_HUMAN	-1.9918	0.000343398	0.00713469	*
ROA3_HUMAN	-1.37653	0.000342597	0.00713469	*
GRB2_HUMAN	-0.954347	0.000342639	0.00713469	*
PRS7_HUMAN	-0.804627	0.000342212	0.00713469	*
H90B3_HUMAN;HS902_HUMAN;HS904_HUMAN;HS90A_HUMAN;HS90B_HUMAN	-1.51525	0.00036284	0.00750372	*
TBA4A_HUMAN	-2.369	0.000366098	0.00751839	*
PFD6_HUMAN	-0.847429	0.000366915	0.00751839	*
G3P_HUMAN	-1.20997	0.000369672	0.0075403	*
FBRL_HUMAN	-1.26668	0.000371609	0.00754535	*
PSB1_HUMAN	-0.792402	0.000377607	0.00763244	*
ITA2B_HUMAN	3.31522	0.000379419	0.00763453	*
HNRH1_HUMAN;HNRH2_HUMAN	-1.18004	0.000382082	0.00765364	*
HGS_HUMAN	-0.84957	0.000408185	0.00814001	*
FKBP9_HUMAN	-1.34965	0.000430489	0.00850883	*
PRS10_HUMAN	-0.787862	0.000429715	0.00850883	*
NASP_HUMAN	-1.95597	0.000433774	0.00851526	*
PSA7_HUMAN	-0.726383	0.000434627	0.00851526	*
PABP4_HUMAN;PAP1M_HUMAN	-2.59802	0.000439733	0.00857767	*
CAPZB_HUMAN	-0.599577	0.00044797	0.00870036	*
PSMD1_HUMAN	-0.821044	0.000453971	0.00877873	*
CAC1E_HUMAN	1.03548	0.000473779	0.0091223	*
ENOPH_HUMAN	-1.06164	0.000481467	0.00923054	*
CSN6_HUMAN	-0.613371	0.00048519	0.00926215	*
GGT5_HUMAN	1.05082	0.000489821	0.00931077	*
FLOT1_HUMAN	-0.943157	0.000494462	0.00935915	*
LRSM1_HUMAN	0.895898	0.000509049	0.0095946	*
ARPC2_HUMAN	-0.656895	0.000520719	0.00977333	*
TBB2A_HUMAN;TBB2B_HUMAN;TBB3_HUMAN;TBB4B_HUMAN;TBB5_HUMAN	-2.63116	0.000532225	0.00986493	*
ADHX_HUMAN	-1.07114	0.000532083	0.00986493	*
TSN_HUMAN	-1.04118	0.000532019	0.00986493	*
DAZP1_HUMAN	-1.44396	0.00054558	0.0100292
PABP1_HUMAN;PABP4_HUMAN	-1.02364	0.000543653	0.0100292
GNPI1_HUMAN	-0.938785	0.000553864	0.0101398
PAXI_HUMAN	-1.99599	0.000558215	0.0101764
LSM3_HUMAN	-1.57691	0.000562695	0.0101764
CH3L1_HUMAN	-0.888149	0.000561349	0.0101764
SYEP_HUMAN	-0.78929	0.000566215	0.0101987
NACP4_HUMAN	-1.43037	0.000577596	0.0102989
WIPI2_HUMAN	-1.08005	0.000578692	0.0102989
STAB1_HUMAN	1.296	0.000577906	0.0102989
TBB4B_HUMAN	-3.3324	0.000598832	0.0105977
DDB1_HUMAN	-0.778905	0.000600228	0.0105977
OTU6B_HUMAN	-1.86068	0.000603527	0.010614
K2C72_HUMAN;K2C73_HUMAN	1.09914	0.000615614	0.0107841
VDAC3_HUMAN	-1.61038	0.000634132	0.0110651
VDAC2_HUMAN	-1.59906	0.000652828	0.011347
VATB2_HUMAN	-1.67236	0.000661236	0.0113605
AP1B1_HUMAN;AP2B1_HUMAN	-1.53057	0.000658775	0.0113605
ACTB_HUMAN;ACTG_HUMAN	-0.722686	0.00065934	0.0113605
PLCB3_HUMAN	2.37712	0.000674476	0.0115436
ATP6_HUMAN	1.6574	0.000681721	0.0116231
HS105_HUMAN	-1.19278	0.000684779	0.0116308
TERA_HUMAN	-0.538626	0.000713812	0.012078
EXOS9_HUMAN	-2.59729	0.000731041	0.0122412
VDAC1_HUMAN	-1.49758	0.00073048	0.0122412
GPDM_HUMAN	-0.946623	0.000731676	0.0122412
COPZ1_HUMAN	-1.81259	0.000737996	0.0123009
CALL3_HUMAN;CALM2_HUMAN	-1.59442	0.000743798	0.0123057
DP13A_HUMAN	-0.831007	0.000742996	0.0123057
SAHH_HUMAN	-0.705327	0.000748153	0.0123321
FBN1_HUMAN;FBN2_HUMAN	2.88865	0.000757577	0.0124415
PUR2_HUMAN	-1.29361	0.000760987	0.0124518
GSTO1_HUMAN	-0.690674	0.000764973	0.0124713
GDIB_HUMAN	-0.505421	0.000768716	0.0124867
HNRPL_HUMAN	-1.34475	0.000775538	0.0125453
MSI2H_HUMAN	-0.881938	0.000777938	0.0125453
CAP1_HUMAN	-0.582671	0.000796795	0.0128032
THIL_HUMAN	-0.784066	0.00080433	0.0128348
UGPA_HUMAN	-0.735974	0.000804507	0.0128348
PFKAL_HUMAN	-0.967264	0.000813171	0.0129268
SRSF3_HUMAN	-1.09357	0.000826346	0.0130897
HAP28_HUMAN	-0.995915	0.000859367	0.0135646
MICA1_HUMAN	-1.63988	0.00086616	0.0135759
DHX9_HUMAN	-1.09216	0.000863862	0.0135759
ILF2_HUMAN	-1.16251	0.000903508	0.0140247
PAPS1_HUMAN	-1.12669	0.000899777	0.0140247
HS71A_HUMAN	-0.864049	0.000904212	0.0140247
RBM4B_HUMAN;RBM4_HUMAN	-1.4072	0.0009095	0.0140516
CASP3_HUMAN	2.55793	0.000912239	0.0140516
1433F_HUMAN	-1.68208	0.000927247	0.0141494
SYTC_HUMAN	-1.11461	0.000929536	0.0141494
UBE2N_HUMAN	-0.848707	0.000931254	0.0141494
RHG32_HUMAN	0.967182	0.000924494	0.0141494
HNRPU_HUMAN	-1.25762	0.000943148	0.0142815
TKT_HUMAN	-0.835981	0.000948133	0.0143085
CBR1_HUMAN	-1.38382	0.000957056	0.0143781
PA2G4_HUMAN	-0.918174	0.000962404	0.0143781
PPR1B_HUMAN	0.840313	0.000960294	0.0143781
BAX_HUMAN	-1.19173	0.000987787	0.0147081
MP2K2_HUMAN	-1.02571	0.00100542	0.0149209
AATC_HUMAN	-1.86789	0.00101909	0.0150241
DDX6_HUMAN	-0.767914	0.00101701	0.0150241
NCF2_HUMAN	1.56483	0.00102924	0.0151238
S12A5_HUMAN;S12A7_HUMAN	0.943961	0.00103923	0.0152204
ARSA_HUMAN	-1.22277	0.00106797	0.0154947
ENPL_HUMAN;HS90B_HUMAN	-1.04236	0.00106388	0.0154947
CPNE6_HUMAN	1.02214	0.00106836	0.0154947
KIF5A_HUMAN	0.816999	0.00108337	0.0156616
KPCA_HUMAN;KPCB_HUMAN;KPCG_HUMAN	0.920246	0.0010923	0.0157397
RB11B_HUMAN	-0.641118	0.00109777	0.0157677
G6PI_HUMAN;sp|CONTAMINANT_Q3ZBD7	-1.23979	0.00111145	0.0159129
H10_HUMAN	0.704026	0.0011284	0.016104
HPRT_HUMAN	-1.23799	0.00113673	0.0161713
EP15R_HUMAN	-0.88159	0.00116611	0.0164842
PFD2_HUMAN	-0.606764	0.00116254	0.0164842
TCTP_HUMAN	-0.806123	0.00117961	0.0166225
PSMD7_HUMAN	-0.691236	0.00118923	0.0167053
MECP2_HUMAN	0.924313	0.00119538	0.0167391
HNRPD_HUMAN	-1.04149	0.00122322	0.0170754
SHLB2_HUMAN	-1.89323	0.0012284	0.0170943
EIF3G_HUMAN	-1.29765	0.00124854	0.0173014
PUR9_HUMAN	-0.609502	0.0012549	0.0173014
CARM1_HUMAN	0.97547	0.00125186	0.0173014
NONO_HUMAN	-1.56346	0.00126493	0.0173124
CTBP1_HUMAN	-1.44904	0.0012712	0.0173124
OSTF1_HUMAN	-0.819072	0.00126899	0.0173124
SSBP_HUMAN	-0.693222	0.00127088	0.0173124
SYIM_HUMAN	-0.755817	0.00128448	0.01744
TRI25_HUMAN	-1.16907	0.00129239	0.0174414
PP1R7_HUMAN	-0.907414	0.00129172	0.0174414
MCM3_HUMAN	-2.54978	0.00129945	0.0174838
LA_HUMAN	-1.34456	0.0013057	0.0175152
SNAA_HUMAN	-0.933399	0.00131237	0.0175519
EFTU_HUMAN	-1.06682	0.00132048	0.0176078
PYR1_HUMAN	-1.864	0.00134791	0.0177802
RLA2_HUMAN	-1.41674	0.00135331	0.0177802
ENOA_HUMAN	-0.842507	0.0013378	0.0177802
MARH5_HUMAN	0.668274	0.0013493	0.0177802
PLCD1_HUMAN	0.713574	0.00135288	0.0177802
CTND2_HUMAN	1.17332	0.00137194	0.017972
ATPA_HUMAN	-1.59175	0.00138019	0.0180195
ARFG1_HUMAN	0.733299	0.00138363	0.0180195
H90B3_HUMAN;H90B4_HUMAN;HS90A_HUMAN;HS90B_HUMAN	-1.23272	0.00141217	0.0183346
WDR1_HUMAN	-0.646627	0.00141603	0.0183346
SERB_HUMAN	-2.06933	0.00143304	0.0185011
AMPD2_HUMAN	-0.608062	0.00147406	0.0189759
RFA1_HUMAN	-0.711269	0.00148776	0.0190425
SRPX_HUMAN	2.50754	0.00148421	0.0190425
NMDE2_HUMAN	0.739283	0.00150731	0.0192376
NUDT5_HUMAN	-0.652518	0.00151476	0.0192776
EF2_HUMAN	-1.06327	0.00152628	0.019369
CCAR2_HUMAN	-1.06796	0.00154287	0.019524
4F2_HUMAN	-1.08768	0.00156147	0.0196481
SPEE_HUMAN	-0.835028	0.0015574	0.0196481
AGM1_HUMAN	-0.617406	0.0015704	0.019705
SYNC_HUMAN	-0.92103	0.00157782	0.0197427
EXC6B_HUMAN	-1.80032	0.00158392	0.0197636
G3BP1_HUMAN	-1.47277	0.00160223	0.0198722
SSRP1_HUMAN	-1.31115	0.00161453	0.0198722
CAZA2_HUMAN	-0.919702	0.00159822	0.0198722
HD_HUMAN	0.631196	0.00161487	0.0198722
ANK1_HUMAN	1.56087	0.00161422	0.0198722
MGN2_HUMAN;MGN_HUMAN	-1.36274	0.00162045	0.0198862
EIF3I_HUMAN	-1.19238	0.00163807	0.0200473
ZW10_HUMAN	-0.730582	0.00166156	0.0202792
SPD2B_HUMAN	-1.42429	0.00167445	0.0203255
KAP0_HUMAN	-0.765353	0.00167293	0.0203255
MYO1E_HUMAN;MYO1F_HUMAN	2.66395	0.00168007	0.0203384
VTNC_HUMAN	1.99565	0.00169407	0.0203974
CO6A3_HUMAN	2.47032	0.00169151	0.0203974
NSF_HUMAN	-1.88216	0.00173488	0.0207767
NDUS3_HUMAN	-1.40363	0.00173451	0.0207767
PAK2_HUMAN;PAK3_HUMAN	-0.602809	0.00175175	0.0209227
ACBD7_HUMAN	1.16449	0.00176415	0.0210146
RBBP7_HUMAN	-1.95334	0.00177121	0.0210425
RLA0_HUMAN	-1.40768	0.00180747	0.0214164
RFC4_HUMAN	-1.91255	0.00183034	0.0215729
KSYK_HUMAN	2.0038	0.00182918	0.0215729
VPS35_HUMAN	-0.728616	0.00183814	0.0216078
ARPC4_HUMAN	-0.730471	0.00186448	0.02186
ENPLL_HUMAN;ENPL_HUMAN	-1.21431	0.00187703	0.0219494
M4K4_HUMAN;MINK1_HUMAN;TNIK_HUMAN	0.615626	0.00188379	0.0219709
SRSF1_HUMAN	-1.14449	0.00189264	0.0220167
ENPL_HUMAN	-1.14271	0.00190989	0.0221596
ALDOA_HUMAN;CONTAMINANT_ALDOA_RABIT	-1.17097	0.00191745	0.0221897
LRC47_HUMAN	-0.6142	0.00192324	0.0221992
SMRC1_HUMAN;SMRC2_HUMAN	-2.35257	0.00192974	0.0222169
RL12_HUMAN	-1.21482	0.00196643	0.0225701
NDKA_HUMAN;NDKB_HUMAN	-0.941192	0.00197053	0.0225701
RCC2_HUMAN	-1.92205	0.00197849	0.0226034
SAE1_HUMAN	-1.13877	0.00199779	0.0227641
DPYD_HUMAN	1.52055	0.00200275	0.0227641
TLN1_HUMAN;TLN2_HUMAN	-1.11192	0.00201205	0.0228118
PBDC1_HUMAN	-1.10441	0.00203816	0.0230493
PABP1_HUMAN;PABP3_HUMAN;PAP1M_HUMAN	-1.12889	0.0020628	0.023269
SYNEM_HUMAN	1.47929	0.00208563	0.0234673
RYR2_HUMAN	0.707587	0.00210143	0.0235266
AMER2_HUMAN	1.4179	0.002097	0.0235266
COCA1_HUMAN	1.77501	0.00210935	0.0235561
SYVC_HUMAN	-0.88746	0.00211949	0.0235781
NU5M_HUMAN	0.710855	0.00212187	0.0235781
AP1M1_HUMAN	-0.520342	0.00213929	0.0237127
PA1B2_HUMAN	-1.12925	0.00215104	0.0237839
DJC10_HUMAN	-0.887671	0.00217621	0.0240028
SMCA4_HUMAN	-1.54568	0.00219245	0.0241224
FIBB_HUMAN	1.97491	0.00221654	0.0243275
PPME1_HUMAN	-0.91231	0.00222583	0.0243696
PABP1_HUMAN;PABP3_HUMAN	-0.859129	0.00223138	0.0243706
SFPQ_HUMAN	-0.965965	0.00223825	0.0243861
RAB14_HUMAN	-0.82042	0.00224579	0.0244086
RM12_HUMAN	-1.15835	0.00225311	0.0244287
DHX36_HUMAN	-1.04165	0.00227394	0.0245002
EF1G_HUMAN	-0.884201	0.00227615	0.0245002
RTCB_HUMAN	-0.49338	0.00227273	0.0245002
U2AF2_HUMAN	-1.23614	0.0022997	0.0245871
DYHC1_HUMAN	-0.781541	0.00229012	0.0245871
ARP3_HUMAN	-0.64501	0.00230624	0.0245871
ACDSB_HUMAN	0.508245	0.00230351	0.0245871
ROA2_HUMAN	-1.17621	0.00232986	0.0246105
BIP_HUMAN	-1.03863	0.00232933	0.0246105
PSA6_HUMAN	-0.677167	0.00233047	0.0246105
RL27_HUMAN	0.760658	0.00232973	0.0246105
NFU1_HUMAN	0.823433	0.00236514	0.0249177
1433G_HUMAN	-1.59408	0.00239098	0.0250716
AGAP2_HUMAN	0.530182	0.00238614	0.0250716
HXK1_HUMAN	-1.85744	0.00241112	0.0251788
BPNT1_HUMAN	-0.570548	0.00241248	0.0251788
ACOT1_HUMAN	-0.650473	0.0024225	0.0252245
K2C5_HUMAN;K2C6A_HUMAN	-2.80149	0.00243494	0.0252897
CSPG4_HUMAN	-1.18392	0.00245259	0.0252897
RAB2A_HUMAN	-0.994854	0.00245322	0.0252897
PUR1_HUMAN	-0.708803	0.00245035	0.0252897
VTDB_HUMAN;sp|CONTAMINANT_Q3MHN5	1.58269	0.00245707	0.0252897
CDC42_HUMAN	-1.39858	0.00249613	0.0256327
RAB32_HUMAN;RAB38_HUMAN;RAB7L_HUMAN	-1.40522	0.00251169	0.0257333
IF4A1_HUMAN;IF4A2_HUMAN	-0.79643	0.0025239	0.0257992
PPP5_HUMAN	-0.721129	0.00253396	0.0258429
S4A10_HUMAN;S4A8_HUMAN	1.19063	0.00254158	0.0258616
FUBP3_HUMAN	-1.36134	0.00254746	0.0258625
BTF3_HUMAN	-1.1023	0.0025753	0.0260737
DPP3_HUMAN	-0.642839	0.00257993	0.0260737
HNRPR_HUMAN	-0.737091	0.00263622	0.0265824
NUMBL_HUMAN	0.652701	0.00266656	0.0268278
SEC20_HUMAN	-0.925362	0.00267619	0.0268641
RINI_HUMAN	-0.651117	0.00268234	0.0268655
MDHC_HUMAN	-1.53539	0.00269385	0.0269138
ATPF1_HUMAN	0.741615	0.00269922	0.0269138
CBX3_HUMAN	-1.37342	0.0027522	0.0272781
HNRPQ_HUMAN	-0.988327	0.00275149	0.0272781
TPPP3_HUMAN	0.915267	0.00275407	0.0272781
TRUA_HUMAN	-1.9483	0.00286437	0.0282536
CDC37_HUMAN	-0.692043	0.00287153	0.0282536
SL9A1_HUMAN	0.633665	0.00286666	0.0282536
RUVB1_HUMAN	-0.87656	0.00290511	0.0285211
AIMP1_HUMAN	-0.606945	0.00293169	0.0287189
EFHD2_HUMAN	-1.18674	0.00294644	0.0288004
HS904_HUMAN;HS90A_HUMAN	-2.00712	0.00302534	0.0294427
STML2_HUMAN	-0.44985	0.00302478	0.0294427
MMP2_HUMAN	-1.96459	0.00303922	0.0295134
ACTN4_HUMAN	-0.812903	0.00307488	0.0297055
SRPK2_HUMAN	-0.782329	0.0030989	0.0297055
PFD4_HUMAN	-0.581823	0.0030936	0.0297055
NMDE1_HUMAN;NMDE2_HUMAN	0.755179	0.00308642	0.0297055
APOA2_HUMAN	1.58368	0.00309247	0.0297055
LUM_HUMAN;sp|CONTAMINANT_Q05443	3.38267	0.00307635	0.0297055
SCD5_HUMAN	0.819692	0.00311111	0.0297587
RUVB2_HUMAN	-0.847998	0.00314601	0.0300282
UBA3_HUMAN	-1.39629	0.00315352	0.0300357
SPTA1_HUMAN	1.47565	0.00316708	0.0301007
MTL26_HUMAN	0.810684	0.00317511	0.030113
RM39_HUMAN	-1.06613	0.00321734	0.0304489
PROF1_HUMAN;sp|CONTAMINANT_P02584	-1.41038	0.00324575	0.0306528
DDX17_HUMAN;DDX3X_HUMAN;DDX5_HUMAN	-1.60365	0.00330594	0.0311554
NDUAB_HUMAN	0.852903	0.00332139	0.031235
DC1L2_HUMAN	-0.754034	0.00333591	0.0313057
UBQL2_HUMAN	-0.976734	0.00334864	0.0313593
BOLA2_HUMAN	-1.58951	0.0033626	0.0314241
FAK1_HUMAN	-0.568016	0.00338104	0.0315305
PAIP1_HUMAN	-0.993282	0.00339255	0.0315719
ELAV1_HUMAN	-0.883924	0.00341938	0.0316895
SPTN4_HUMAN	0.625219	0.00341263	0.0316895
PP6R1_HUMAN	-1.14401	0.0034348	0.0317371
RAB2A_HUMAN;RAB2B_HUMAN	-1.04178	0.00343872	0.0317371
SEP15_HUMAN	-0.972792	0.00345436	0.0317923
CATS_HUMAN	2.07731	0.00345893	0.0317923
PRS8_HUMAN	-0.824968	0.0034743	0.031868
BRSK2_HUMAN	-1.06421	0.00352424	0.0321938
SPB6_HUMAN	-0.996388	0.00352235	0.0321938
PMVK_HUMAN	-0.787557	0.00361314	0.0329386
DUS3_HUMAN	-0.582986	0.00365226	0.0332274
MCM7_HUMAN	-1.96837	0.00368669	0.0334725
GRP75_HUMAN	-0.813848	0.00372237	0.0336596
PPAC_HUMAN	-0.374229	0.00372188	0.0336596
RAB10_HUMAN	-1.36403	0.0037427	0.0337751
TRA2A_HUMAN	-1.07206	0.00376933	0.0339468
NFKB1_HUMAN	-0.929146	0.00378545	0.0340233
MOES_HUMAN	-1.06838	0.00380979	0.0340367
RUN3A_HUMAN	0.580934	0.00379595	0.0340367
CD14_HUMAN	1.22896	0.00380945	0.0340367
LSM4_HUMAN	-1.77596	0.00382369	0.0340927
RS27A_HUMAN	-1.01318	0.00384244	0.0341916
PDC6I_HUMAN	-0.556778	0.00385159	0.0342049
CTBL1_HUMAN	-0.960093	0.00387885	0.0343786
PTBP1_HUMAN	-1.54629	0.00390075	0.0345042
NMDZ1_HUMAN	0.733779	0.00394316	0.0347837
CNKR2_HUMAN	0.880712	0.00394792	0.0347837
SORT_HUMAN	-0.779463	0.00396687	0.0348819
PURA_HUMAN;PURB_HUMAN;PURG_HUMAN	-1.59109	0.00398325	0.0349571
ZPR1_HUMAN	-1.57987	0.00399547	0.0349682
IF5A1_HUMAN	-0.877098	0.00400017	0.0349682
COF1_HUMAN;COF2_HUMAN	-1.1029	0.00402612	0.0350237
ERP29_HUMAN	-0.909291	0.00403788	0.0350237
SYSC_HUMAN	-0.507684	0.00402835	0.0350237
5NTD_HUMAN	0.728616	0.00403436	0.0350237
EDF1_HUMAN	-0.637797	0.00408443	0.0353588
RS28_HUMAN	-1.4204	0.00410911	0.0355009
AAKG1_HUMAN	0.479949	0.00411674	0.0355009
TRXR1_HUMAN	-0.707879	0.00413104	0.0355556
CACB1_HUMAN;CACB3_HUMAN;CACB4_HUMAN	0.698064	0.00416619	0.0357892
ANGT_HUMAN	0.97803	0.00422319	0.0362092
FA50A_HUMAN	-1.53488	0.00429165	0.0367256
1433T_HUMAN	-0.752369	0.0043251	0.0369412
SYFB_HUMAN	-0.91631	0.00434194	0.0369686
VAPA_HUMAN;VAPB_HUMAN	-0.912889	0.00434487	0.0369686
IQEC1_HUMAN;IQEC2_HUMAN	0.705068	0.00440578	0.0374156
PSA7_HUMAN;PSMA8_HUMAN	-1.2059	0.00441977	0.0374632
DDX1_HUMAN	-0.559066	0.00443757	0.0375428
CFAI_HUMAN	-1.35336	0.00445664	0.0376329
FIBG_HUMAN	1.79201	0.00447282	0.0376983
IMDH1_HUMAN	-1.56462	0.00449643	0.0378259
GIMA1_HUMAN	1.97554	0.00451589	0.0379182
PXDN_HUMAN	-1.39146	0.00454701	0.0381079
CSN2_HUMAN	-0.587739	0.00456183	0.0381605
H1BP3_HUMAN	-1.12078	0.00465489	0.0388661
PLEK_HUMAN	2.29665	0.00475537	0.039631
COASY_HUMAN	0.644006	0.0047703	0.0396814
NU133_HUMAN	-1.11038	0.00478531	0.0397323
CARF_HUMAN	-1.81318	0.00481322	0.039816
RL7A_HUMAN	0.5208	0.00480488	0.039816
AN32A_HUMAN	-1.57447	0.00483851	0.0398957
PALS2_HUMAN	0.999365	0.00484072	0.0398957
TAGL2_HUMAN	-1.61205	0.004871	0.0400714
PDIA6_HUMAN	-1.16466	0.00495866	0.0407175
FUBP2_HUMAN	-1.01033	0.00501871	0.041135
MTAP_HUMAN	-0.684129	0.00506083	0.0414042
DNM1L_HUMAN	-1.1796	0.00510543	0.0416928
ODO2_HUMAN	-1.03281	0.00512281	0.0417584
GANAB_HUMAN	-0.978414	0.00519596	0.042124
TBC15_HUMAN	-0.794612	0.00517886	0.042124
TIGAR_HUMAN	0.519667	0.005195	0.042124
RAB31_HUMAN;RB22A_HUMAN	-2.59124	0.00524766	0.0423128
PIP_HUMAN	-1.43019	0.00524672	0.0423128
SYK_HUMAN	-0.691644	0.00522877	0.0423128
API5_HUMAN	-0.816045	0.00526908	0.042409
ACBG1_HUMAN	0.601164	0.00528099	0.0424284
FGF1_HUMAN	1.00515	0.00531968	0.0426625
UGGG1_HUMAN	-0.798738	0.00533557	0.0427133
DRG1_HUMAN	-0.793783	0.00535242	0.0427714
PURA2_HUMAN	-0.734302	0.00537619	0.0428847
SEPT7_HUMAN	-1.04176	0.00542598	0.0432047
EMIL1_HUMAN	1.61297	0.00545111	0.0433276
ILF3_HUMAN	-0.814966	0.0055158	0.0437639
EI2BA_HUMAN	-0.840633	0.00553611	0.0437804
MAT2B_HUMAN	-0.527835	0.00554728	0.0437804
PI4KA_HUMAN	0.807016	0.00554545	0.0437804
MUTA_HUMAN	-0.62433	0.00565691	0.0444995
XPP1_HUMAN	-0.484888	0.00565832	0.0444995
SNX3_HUMAN	-0.660813	0.00575259	0.0451614
AFG32_HUMAN	-0.876331	0.00577494	0.0452573
CALR_HUMAN	-0.982508	0.00581433	0.0454861
TXNL1_HUMAN	-0.523571	0.00582684	0.0455013
ADA11_HUMAN	0.578365	0.00583663	0.0455013
TRIPB_HUMAN	-1.06353	0.0058687	0.0456716
STAT6_HUMAN	-1.58271	0.00601036	0.0460537
PP4C_HUMAN	-1.30699	0.00600829	0.0460537
KCC2D_HUMAN	-0.984505	0.00600166	0.0460537
RAN_HUMAN	-0.610056	0.00594311	0.0460537
ULA1_HUMAN	-0.530026	0.00598253	0.0460537
PRDX6_HUMAN	-0.454539	0.00599725	0.0460537
PTPRD_HUMAN	0.54199	0.00602684	0.0460537
PLS4_HUMAN	0.61655	0.00596099	0.0460537
HEM4_HUMAN	1.00263	0.00601191	0.0460537
CCD91_HUMAN	1.21133	0.00603121	0.0460537
DRB1_HUMAN;DRB5_HUMAN	1.52122	0.00601316	0.0460537
PSD13_HUMAN	-0.753691	0.00607927	0.0463415
GBRB1_HUMAN;GBRB2_HUMAN;GBRB3_HUMAN	1.00475	0.00609537	0.046385
HYOU1_HUMAN	-0.639828	0.00611357	0.0464137
SHLB1_HUMAN	-0.58728	0.0061289	0.0464137
GHDC_HUMAN	-0.552905	0.00613031	0.0464137
QCR1_HUMAN	-1.04672	0.00615991	0.0465589
MATR3_HUMAN	-0.76856	0.00620728	0.0468377
CLPX_HUMAN	-1.2748	0.00637299	0.048007
CEND_HUMAN	0.966753	0.00640871	0.0481948
CAH14_HUMAN	-1.03891	0.00644431	0.0482999
FETUA_HUMAN	1.91381	0.006437	0.0482999
CAZA1_HUMAN;CAZA2_HUMAN	-0.441518	0.00650561	0.0486777
DGKB_HUMAN	1.07941	0.00653312	0.0488017
AGK_HUMAN	-0.806107	0.00655399	0.0488759
RACK1_HUMAN	-1.01271	0.00657645	0.0489617
ENOA_HUMAN;ENOB_HUMAN;ENOG_HUMAN	-1.26223	0.00666806	0.0495069
ANM1_HUMAN	-1.24316	0.00667185	0.0495069
SPTB1_HUMAN;SPTB2_HUMAN	-0.956336	0.00668818	0.0495458
ARHGA_HUMAN	-1.85271	0.00670952	0.0496215
HNRPC_HUMAN	-0.973593	0.00674068	0.0497167
SAHH2_HUMAN;SAHH3_HUMAN	0.731995	0.00674464	0.0497167
BZW1_HUMAN;BZW2_HUMAN	-1.33008	0.00682793	0.0497862
MYDGF_HUMAN	-1.29805	0.00676842	0.0497862
IF4A1_HUMAN	-1.15184	0.00677852	0.0497862
ECI1_HUMAN	-0.764236	0.00680153	0.0497862
XPO1_HUMAN	-0.739739	0.00681221	0.0497862
NPL4_HUMAN	-0.533714	0.00683534	0.0497862
SCN1A_HUMAN;SCN2A_HUMAN;SCN8A_HUMAN;SCN9A_HUMAN	0.707528	0.00682389	0.0497862
NOE1_HUMAN	1.15029	0.00684323	0.0497862
BZW2_HUMAN	-1.44061	0.00686978	0.0498981
NUP62_HUMAN	-1.5158	0.00689355	0.0499894
MICA3_HUMAN	0.475725	0.00695019	0.0503185
NPC2_HUMAN	-1.11059	0.00697939	0.0503666
JIP4_HUMAN	-0.553058	0.00697881	0.0503666
SARDH_HUMAN	-2.11763	0.00701832	0.0505658
MCM2_HUMAN	-1.25176	0.00703176	0.0505811
PDCL3_HUMAN	-1.80665	0.0070584	0.0506911
HEP2_HUMAN	1.3883	0.00708198	0.0507788
GAPD1_HUMAN	-0.619338	0.00712241	0.0509869
RPN1_HUMAN	-1.10422	0.00720346	0.0513664
DCTN2_HUMAN	-0.892987	0.00718949	0.0513664
EEA1_HUMAN	-0.450922	0.00720992	0.0513664
ACTN1_HUMAN;ACTN2_HUMAN;ACTN3_HUMAN;ACTN4_HUMAN	-0.672047	0.00724181	0.0514551
NDUAC_HUMAN	1.05931	0.00724541	0.0514551
SYIC_HUMAN	-0.631492	0.00727074	0.0514713
PSMD2_HUMAN	-0.560061	0.00726064	0.0514713
LRCH3_HUMAN	-1.29627	0.00728309	0.0514771
NEK7_HUMAN	-1.48059	0.00733224	0.0516264
MIF_HUMAN	-1.03542	0.00733887	0.0516264
HCLS1_HUMAN	2.26052	0.00733254	0.0516264
UBQL1_HUMAN	-0.599402	0.00737347	0.0517882
PTPRD_HUMAN;PTPRS_HUMAN	0.447927	0.00741516	0.0519992
KCC2B_HUMAN	0.879267	0.00752943	0.0527178
CSTN3_HUMAN	0.895883	0.00754704	0.0527584
TX1B3_HUMAN	-2.42001	0.0076161	0.0527821
SRSF4_HUMAN	-1.23378	0.007613	0.0527821
CHP1_HUMAN	-0.528666	0.00756679	0.0527821
ETFA_HUMAN	-0.503428	0.00762133	0.0527821
SYSM_HUMAN	0.541747	0.00760788	0.0527821
FIBP_HUMAN	0.583121	0.00758439	0.0527821
FOLR2_HUMAN	-2.11149	0.00763718	0.05281
SEP11_HUMAN	-0.951081	0.00765361	0.0528295
HDHD2_HUMAN	-0.838093	0.00769912	0.0528295
PPID_HUMAN	-0.649453	0.00769709	0.0528295
CUL3_HUMAN	-0.5524	0.00768634	0.0528295
WIPF2_HUMAN	0.58854	0.00768752	0.0528295
PLST_HUMAN	-0.939193	0.00772654	0.0529363
SGCD_HUMAN	-1.08367	0.00778634	0.0531828
TCPW_HUMAN;TCPZ_HUMAN	-0.596114	0.00778033	0.0531828
T3HPD_HUMAN	-0.538628	0.00784949	0.0535323
SYYC_HUMAN	-0.427761	0.00792661	0.0539518
RPGF2_HUMAN	0.692875	0.00793516	0.0539518
B3AT_HUMAN	1.3916	0.00795718	0.0540193
RN213_HUMAN	-0.777521	0.00798013	0.054093
HS71L_HUMAN;HSP72_HUMAN	-1.16506	0.00799486	0.0541106
EXOG_HUMAN	0.68762	0.00805972	0.0543349
RL15_HUMAN	0.874884	0.00806448	0.0543349
NDUBB_HUMAN	1.24802	0.00805313	0.0543349
HEXA_HUMAN	-1.41329	0.00807845	0.054347
MATN2_HUMAN	-1.37664	0.0081638	0.0548386
BL1S3_HUMAN	-1.57404	0.00820546	0.0550357
PGM1_HUMAN	-0.94701	0.00823454	0.0551479
INT13_HUMAN	-1.75404	0.00827623	0.0553442
HNRPM_HUMAN	-1.05145	0.008359	0.0556949
AP1G1_HUMAN	-0.463146	0.00836607	0.0556949
DYST_HUMAN	0.388826	0.00834758	0.0556949
PROF1_HUMAN	-0.90454	0.0083839	0.0557305
HNRLL_HUMAN	-0.730889	0.00841084	0.0558111
HMOX2_HUMAN	-0.691049	0.00842102	0.0558111
U520_HUMAN	-0.890744	0.00845094	0.0559264
EF1B_HUMAN;EF1D_HUMAN	-1.66579	0.00849749	0.0560684
IF4A3_HUMAN	-1.24706	0.00849252	0.0560684
PIGR_HUMAN	-1.64012	0.00855392	0.0563575
SPIR1_HUMAN	0.536733	0.0086281	0.0567625
CO9_HUMAN	1.18599	0.00866395	0.0569051
F13A_HUMAN	1.51038	0.00867525	0.0569051
PGS2_HUMAN	2.66831	0.00871304	0.0570691
RPAB1_HUMAN	-1.87864	0.00879456	0.0575188
CAZA1_HUMAN	-0.483888	0.00884044	0.0577343
GCYA2_HUMAN	0.670677	0.00886275	0.0577955
TMED2_HUMAN	-1.38479	0.00889122	0.0578966
NRBP_HUMAN	-1.14392	0.00896463	0.0582897
BST2_HUMAN	-1.46276	0.00901334	0.0585212
XRCC5_HUMAN	-0.847126	0.00911832	0.0591169
FSTL1_HUMAN	-1.40272	0.00922506	0.0597222
MFN1_HUMAN;MFN2_HUMAN	0.630585	0.00924276	0.0597503
PSA5_HUMAN	-0.620413	0.00931391	0.0599499
TFG_HUMAN	-0.560928	0.00930257	0.0599499
NAC1_HUMAN	0.86836	0.00931049	0.0599499
PIPNA_HUMAN	-0.839659	0.00935863	0.0601511
S39AE_HUMAN	-0.876664	0.0094383	0.060576
EMAL3_HUMAN	-1.30091	0.00946309	0.0605773
ELP3_HUMAN	-0.857262	0.00947475	0.0605773
MYH11_HUMAN	0.858	0.00947919	0.0605773
NBEA_HUMAN	0.491973	0.0095013	0.0606319
FABP5_HUMAN	-0.943124	0.00959298	0.0606774
SRP54_HUMAN	-0.799656	0.00960352	0.0606774
EIF3J_HUMAN	-0.551187	0.00957692	0.0606774
NIF3L_HUMAN	-0.542898	0.0095407	0.0606774
MARK2_HUMAN	0.474542	0.00955941	0.0606774
PLXA2_HUMAN;PLXA4_HUMAN	0.903128	0.00955141	0.0606774
AT8A1_HUMAN	0.993073	0.00959561	0.0606774
COMD9_HUMAN	-1.01716	0.00962782	0.0607094
HS71A_HUMAN;HSP76_HUMAN	-0.801935	0.00966294	0.0607094
HS71A_HUMAN;HS71L_HUMAN	-0.644	0.00965186	0.0607094
RL7_HUMAN	0.638717	0.00963782	0.0607094
IF2A_HUMAN	-0.71891	0.00968205	0.060744
MIC60_HUMAN	-0.621216	0.00974386	0.0610461
HMGB1_HUMAN	-1.15742	0.00977746	0.0611707
NUP43_HUMAN	-0.913603	0.00980209	0.0612391
NAMPT_HUMAN	-1.08051	0.00981711	0.0612473
CSN8_HUMAN	0.649102	0.0098568	0.0614091
UBC12_HUMAN	-0.690382	0.00991395	0.0616791
COPE_HUMAN	-0.888836	0.00992909	0.0616874
CPT1C_HUMAN	-1.15864	0.0101622	0.0630482
SURF4_HUMAN	-1.20943	0.0102246	0.0632679
PLXC1_HUMAN	-0.901674	0.010226	0.0632679
THNS1_HUMAN	0.556066	0.010279	0.0635081
GPX1_HUMAN	-0.766422	0.0103174	0.0636296
TRIO_HUMAN	0.77664	0.0103414	0.0636296
ACTA_HUMAN;ACTC_HUMAN;ACTH_HUMAN;ACTS_HUMAN	1.87086	0.0103364	0.0636296
ARMC1_HUMAN	0.573387	0.010358	0.0636441
RS14_HUMAN	-0.920211	0.0103774	0.0636758
TYRP2_HUMAN	-2.93719	0.0104346	0.063939
GTR1_HUMAN	0.676308	0.0104546	0.0639738
NU155_HUMAN	-1.52035	0.0105316	0.0641318
SON_HUMAN	-1.41131	0.0105522	0.0641318
MYP2_HUMAN	-1.34565	0.0105032	0.0641318
ZC3HF_HUMAN	-0.8856	0.010552	0.0641318
CO4A_HUMAN;CO4B_HUMAN	1.2963	0.0105107	0.0641318
ENOG_HUMAN	-2.05718	0.0105847	0.0642417
DJC13_HUMAN	-0.615649	0.0106475	0.0645351
RM04_HUMAN	-0.852913	0.0107179	0.0648736
BIG3_HUMAN	0.410762	0.0107921	0.0652346
PGAM1_HUMAN;PGAM2_HUMAN;PGAM4_HUMAN	-1.65872	0.0108223	0.0653288
SCN4B_HUMAN	1.21622	0.010866	0.0655038
RM01_HUMAN	-0.802019	0.0109242	0.0656775
MLC1_HUMAN	1.04827	0.0109112	0.0656775
SPRE_HUMAN	-0.537021	0.0109959	0.0659312
VPS39_HUMAN	0.645544	0.0109881	0.0659312
BRI3B_HUMAN	0.676832	0.0111025	0.0664812
VPS16_HUMAN	-0.359599	0.0111273	0.0665403
UBQL1_HUMAN;UBQL4_HUMAN	-1.26223	0.0112157	0.0669114
HSPB1_HUMAN	-1.17683	0.0112205	0.0669114
MK14_HUMAN	-1.15099	0.0112343	0.0669114
SCN1A_HUMAN;SCN2A_HUMAN;SCN9A_HUMAN	0.705933	0.0113132	0.067292
PSA4_HUMAN	-0.684353	0.0113734	0.0675599
GOGA4_HUMAN	-1.1782	0.0113925	0.0675837
NDKA_HUMAN	-1.04907	0.0115338	0.0683309
MOGS_HUMAN	-1.16014	0.0115698	0.068431
NCPR_HUMAN	-0.63016	0.0115813	0.068431
GOGA3_HUMAN	-0.595099	0.0116095	0.0685065
CALU_HUMAN	-1.18313	0.0116448	0.0686244
HNRH3_HUMAN	-0.600819	0.0117822	0.0693427
VATC1_HUMAN	-0.939223	0.0118213	0.0694811
WDR81_HUMAN	-1.30194	0.0118568	0.0695101
GRIA2_HUMAN	1.0337	0.0118573	0.0695101
ADDA_HUMAN	-0.998995	0.0118788	0.0695111
PRKDC_HUMAN	-0.879614	0.0118886	0.0695111
MFF_HUMAN	0.669099	0.0119435	0.0697407
ADT2_HUMAN	-0.841679	0.0119724	0.0698182
TBCB_HUMAN	-0.845577	0.0120186	0.0699051
ERO1A_HUMAN	0.500223	0.0120089	0.0699051
CONTAMINANT_ENSBTAP00000038253;CONTAMINANT_K22E_HUMAN;K22E_HUMAN;sp|CONTAMINANT_Q6IFZ6;sp|CONTAMINANT_Q6NXH9	0.806065	0.0120406	0.0699418
CATZ_HUMAN	1.2683	0.0120847	0.0701069
AT1B3_HUMAN	-0.555612	0.0121297	0.0702769
SPB1_HUMAN	-1.10924	0.012195	0.0705637
UCRIL_HUMAN;UCRI_HUMAN	-0.886366	0.0122279	0.0706624
UBXN1_HUMAN	-0.639824	0.0122967	0.0709683
DNJB6_HUMAN	0.953939	0.0123545	0.0712099
CTND1_HUMAN	-0.596941	0.012389	0.0713164
SPTB1_HUMAN	0.99314	0.0124053	0.0713184
CY1_HUMAN	-1.07395	0.0124295	0.0713657
TMOD1_HUMAN	0.582117	0.0124631	0.0714668
ATPG_HUMAN	-0.843131	0.0125239	0.0717234
LSM8_HUMAN	-1.40908	0.0126527	0.0717256
PTN1_HUMAN	-0.881588	0.0126401	0.0717256
RS3_HUMAN	-0.689935	0.0125981	0.0717256
ACOT9_HUMAN	-0.480106	0.0126253	0.0717256
ACPH_HUMAN	-0.446033	0.0126047	0.0717256
SNX1_HUMAN	-0.414069	0.0126415	0.0717256
PP2AA_HUMAN;PP2AB_HUMAN	0.590591	0.0125909	0.0717256
IQEC1_HUMAN	0.717323	0.0126128	0.0717256
NUCL_HUMAN	-1.11906	0.0127221	0.0717823
TMEDA_HUMAN	-0.801176	0.0127126	0.0717823
LONM_HUMAN	-0.574232	0.012727	0.0717823
NLGN3_HUMAN	0.543629	0.0126951	0.0717823
ODP2_HUMAN	-1.00475	0.0127697	0.0719321
ARAP1_HUMAN	-0.92838	0.012829	0.0720854
TNPO1_HUMAN	-0.892056	0.0128292	0.0720854
KCNA2_HUMAN	0.935913	0.0128644	0.0721923
EMAL2_HUMAN	-1.26292	0.0129021	0.0722382
NCK1_HUMAN	-1.15438	0.0129438	0.0722382
WRIP1_HUMAN	-1.06339	0.0130051	0.0722382
COPB2_HUMAN	-0.750577	0.0129401	0.0722382
RDH14_HUMAN	-0.476695	0.0130666	0.0722382
RL21_HUMAN	0.642575	0.0130481	0.0722382
GABR1_HUMAN	0.9289	0.013032	0.0722382
DNJB2_HUMAN	1.03388	0.0129808	0.0722382
ITB3_HUMAN	1.10558	0.0130208	0.0722382
ANT3_HUMAN;sp|CONTAMINANT_P41361	1.32658	0.0130502	0.0722382
ITIH2_HUMAN;sp|CONTAMINANT_Q9TRI1	1.47318	0.0130322	0.0722382
CO6A2_HUMAN	2.03594	0.0130665	0.0722382
HEM6_HUMAN	-0.800766	0.0131575	0.0725613
TRA2B_HUMAN	-0.793053	0.0131471	0.0725613
NXP20_HUMAN	-0.636209	0.0132387	0.0729188
EIF3A_HUMAN	-0.769332	0.0132647	0.0729719
IF2B_HUMAN	-0.697983	0.0133175	0.0731724
ARL1_HUMAN	-0.99003	0.0134382	0.0737449
DOC10_HUMAN	-0.612993	0.0134719	0.0738395
MP2K1_HUMAN;MP2K2_HUMAN	-1.46198	0.0135759	0.074213
TXD12_HUMAN	-0.859699	0.0135899	0.074213
GRIA3_HUMAN	0.629226	0.0135644	0.074213
RPR1B_HUMAN	-1.55772	0.0136182	0.0742767
ODPB_HUMAN	-0.995835	0.0136472	0.0743441
FA98B_HUMAN	-0.537488	0.0136749	0.0744039
APOC3_HUMAN	2.00202	0.0137082	0.0744945
NDUB1_HUMAN	-0.768583	0.0138508	0.0750137
TALDO_HUMAN	-0.659642	0.01385	0.0750137
ITIH4_HUMAN	0.953995	0.0138541	0.0750137
UBP7_HUMAN	-0.384002	0.0138823	0.0750755
RAGP1_HUMAN	-0.543923	0.0139528	0.0753652
MAG_HUMAN	1.08172	0.0140946	0.0760393
IMA5_HUMAN	-0.643596	0.0141207	0.0760466
TBB2A_HUMAN;TBB2B_HUMAN;TBB6_HUMAN	1.42477	0.01413	0.0760466
1433B_HUMAN;1433E_HUMAN;1433F_HUMAN;1433G_HUMAN;1433S_HUMAN;1433T_HUMAN;1433Z_HUMAN	-0.79294	0.0141588	0.0761099
DPA1_HUMAN	1.2318	0.0142661	0.0765946
KPCE_HUMAN	0.852354	0.0142889	0.0766247
PSB3_HUMAN	-0.624901	0.014312	0.0766568
SATT_HUMAN	-1.19395	0.0143437	0.0767343
ANM5_HUMAN	-0.520816	0.0144098	0.0769961
CALX_HUMAN	-0.671505	0.014453	0.0771346
OAS3_HUMAN	-1.30857	0.0146335	0.0780048
NENF_HUMAN	-0.473723	0.0146557	0.0780071
GCYB1_HUMAN	0.70123	0.0146689	0.0780071
DCUP_HUMAN	-1.07306	0.0147024	0.0780785
RRBP1_HUMAN	-1.02842	0.0147173	0.0780785
AP1S1_HUMAN	0.51805	0.0148378	0.0786246
STX16_HUMAN	0.591053	0.0149356	0.0790488
RT27_HUMAN	-0.945144	0.0149925	0.0792265
PRPS2_HUMAN	-0.677725	0.0150046	0.0792265
CO8B_HUMAN	-1.23296	0.0151074	0.079581
GBRB2_HUMAN	0.667734	0.0151003	0.079581
AMBP_HUMAN	1.3625	0.015157	0.0797485
LRRC7_HUMAN	0.667141	0.0152057	0.0799106
SNF8_HUMAN	-1.0415	0.0152545	0.0799832
SPT5H_HUMAN	-1.01424	0.0152554	0.0799832
RL30_HUMAN	-0.984383	0.0152924	0.0800833
HNRPQ_HUMAN;HNRPR_HUMAN	-0.606484	0.0153433	0.0801618
NIT1_HUMAN	-0.587064	0.0153314	0.0801618
LAMB2_HUMAN	0.481776	0.0153634	0.0801731
CHMP3_HUMAN	-2.07996	0.0154658	0.080252
RM44_HUMAN	-0.816556	0.0154856	0.080252
SYLC_HUMAN	-0.638594	0.0154908	0.080252
H90B2_HUMAN;HS902_HUMAN;HS90A_HUMAN;HS90B_HUMAN	-0.61477	0.0154456	0.080252
S12A2_HUMAN	0.664189	0.0154579	0.080252
CCNY_HUMAN	0.723501	0.0155043	0.080252
ELAV2_HUMAN;ELAV4_HUMAN	0.825234	0.0154608	0.080252
DREB_HUMAN	-0.747629	0.0155989	0.0806487
CPSM_HUMAN;PYR1_HUMAN	-1.83859	0.0156633	0.0807944
GCN1_HUMAN	-1.14732	0.0156472	0.0807944
SCRIB_HUMAN	-1.23445	0.0157733	0.0810812
NDUV2_HUMAN	-1.08315	0.0157697	0.0810812
TAOK1_HUMAN	0.448277	0.0157574	0.0810812
HDHD5_HUMAN	-0.765862	0.0158377	0.0813185
HDAC6_HUMAN	-1.06128	0.0159053	0.0815612
CONTAMINANT_HBB_HUMAN;HBB_HUMAN	1.25689	0.0159215	0.0815612
MAP1S_HUMAN	-0.421193	0.0162078	0.0829327
PCNP_HUMAN	-1.85646	0.0162549	0.0830162
TOP2A_HUMAN;TOP2B_HUMAN	-1.32991	0.0162613	0.0830162
DSRAD_HUMAN	-0.864922	0.0164433	0.083766
OXSR1_HUMAN;STK39_HUMAN	0.409161	0.0164457	0.083766
INPP_HUMAN	-0.677382	0.0165649	0.084277
TMOD3_HUMAN	-0.789817	0.0167002	0.0846376
CT027_HUMAN	-0.401015	0.016712	0.0846376
NDUAD_HUMAN	0.532846	0.0167305	0.0846376
VAS1_HUMAN	0.690803	0.0167081	0.0846376
CO6A1_HUMAN	1.94017	0.0167202	0.0846376
AP3B1_HUMAN	-0.737211	0.0167758	0.0846752
TENX_HUMAN	2.35788	0.0167649	0.0846752
SAM50_HUMAN	-0.639185	0.0167968	0.0846852
AMPB_HUMAN	-0.928967	0.0168302	0.0847583
DDX3X_HUMAN	-0.621291	0.0168949	0.0848926
PABP1_HUMAN	-0.571742	0.0168837	0.0848926
CK054_HUMAN	-1.53149	0.0169337	0.0849922
PI42C_HUMAN	0.759798	0.0169921	0.0851894
CLCN6_HUMAN	0.595361	0.0170425	0.0853442
SCAM5_HUMAN	0.602006	0.0170612	0.0853442
SYDC_HUMAN	-0.538402	0.0172883	0.0863836
BMPR2_HUMAN	0.49697	0.0173372	0.0865308
HNRH1_HUMAN;HNRPF_HUMAN	-0.800203	0.0173954	0.0865314
VAPB_HUMAN	0.832416	0.017363	0.0865314
S20A2_HUMAN	1.16778	0.0173795	0.0865314
THTM_HUMAN	0.567936	0.0174837	0.0868739
CA198_HUMAN	-0.808505	0.0175036	0.0868762
ITAV_HUMAN	-0.404165	0.0175589	0.0870541
SARM1_HUMAN	-1.02981	0.0176821	0.0875676
NEUL_HUMAN	-0.557807	0.0177451	0.0875884
AHSP_HUMAN	1.50529	0.0177347	0.0875884
S10A8_HUMAN	1.68838	0.0177357	0.0875884
NT5D3_HUMAN	-0.7909	0.0178089	0.087806
UBE2K_HUMAN	-0.541443	0.0178827	0.0880728
SL9A6_HUMAN	0.669558	0.0179272	0.0881945
NDUS1_HUMAN	-1.09856	0.0180151	0.0883354
PFD1_HUMAN	-0.447235	0.017989	0.0883354
MACD2_HUMAN	0.630423	0.0180053	0.0883354
LTOR1_HUMAN	-0.584336	0.0180577	0.0883713
S12A5_HUMAN	0.807451	0.018062	0.0883713
PLMN_HUMAN	1.46445	0.0180954	0.0884379
TIM44_HUMAN	-0.469282	0.0181534	0.0886242
CPNE5_HUMAN;CPNE8_HUMAN;CPNE9_HUMAN	0.646701	0.0182752	0.0891214
S4A10_HUMAN;S4A4_HUMAN;S4A8_HUMAN	1.19399	0.0183948	0.089607
SEPT9_HUMAN	-0.486774	0.018459	0.089822
GBRB3_HUMAN	0.848894	0.0185015	0.0899307
TTPAL_HUMAN	0.532923	0.0185522	0.0900788
TBB2A_HUMAN;TBB2B_HUMAN;TBB4B_HUMAN;TBB5_HUMAN	-1.19148	0.0186234	0.0903264
LMCD1_HUMAN	0.95919	0.0186867	0.0905351
TPM1_HUMAN;TPM3_HUMAN;TPM4_HUMAN;sp|CONTAMINANT_Q3SX28	-0.421463	0.0187914	0.090852
TMM94_HUMAN	0.528963	0.0188056	0.090852
SV2C_HUMAN	1.11253	0.0188131	0.090852
DFFA_HUMAN	-1.00721	0.0189428	0.0913794
DCPS_HUMAN	-1.06606	0.0189795	0.0914578
SDC1_HUMAN	-0.917462	0.0190062	0.091488
TOR1A_HUMAN	-0.831992	0.0191726	0.0919856
SRP14_HUMAN	-0.829207	0.019131	0.0919856
PDIA3_HUMAN	-0.6882	0.0192538	0.0919856
SC24C_HUMAN	-0.341222	0.0192236	0.0919856
CHP3_HUMAN	0.519592	0.0192473	0.0919856
RL14_HUMAN	0.921135	0.0192276	0.0919856
KNG1_HUMAN	0.957257	0.0191995	0.0919856
ELAV3_HUMAN	0.64109	0.0192862	0.092042
HNRDL_HUMAN;HNRPD_HUMAN	-0.911248	0.0193084	0.0920496
TRIQK_HUMAN	-1.1923	0.0193616	0.092142
BTBDH_HUMAN	1.22822	0.019369	0.092142
PCYXL_HUMAN	0.590591	0.0194227	0.0922053
K2C5_HUMAN;sp|CONTAMINANT_Q5XQN5	1.35232	0.0194236	0.0922053
DPP10_HUMAN	1.12209	0.0194841	0.0923942
ANK3_HUMAN	0.733446	0.0195168	0.0924513
HS105_HUMAN;HS74L_HUMAN	-0.82207	0.0196018	0.09273
FLNA_HUMAN;FLNB_HUMAN;FLNC_HUMAN	0.930596	0.0196172	0.09273
KKCC1_HUMAN	0.495567	0.0197186	0.0931111
PTCD3_HUMAN	-0.556044	0.0197805	0.0933046
GRSF1_HUMAN	-0.658525	0.0199036	0.0937393
PGM2_HUMAN	-0.525183	0.0199566	0.0937393
DLG1_HUMAN	0.455909	0.0199536	0.0937393
DCE1_HUMAN	0.71095	0.0199411	0.0937393
S12A6_HUMAN	0.614763	0.0200251	0.0939625
IF2G_HUMAN	-0.649773	0.0202068	0.0945491
ESTD_HUMAN	-0.35578	0.0201908	0.0945491
VP13A_HUMAN	0.494946	0.0202136	0.0945491
ATPF2_HUMAN	-1.42192	0.020313	0.0948154
EIF3L_HUMAN	-0.799776	0.0203114	0.0948154
AP3D1_HUMAN	0.523442	0.0203668	0.0949673
LMNB1_HUMAN	-1.32812	0.0203968	0.0950064
BRSK1_HUMAN	0.6296	0.0204252	0.0950064
2A5E_HUMAN	0.718108	0.020439	0.0950064
AT5F1_HUMAN	-0.78292	0.0205212	0.0951901
FIBA_HUMAN	1.66373	0.0205153	0.0951901
TBA1C_HUMAN	-1.2722	0.02059	0.0953046
NACAM_HUMAN;NACA_HUMAN	-0.819636	0.0206312	0.0953046
RAB7A_HUMAN	-0.594186	0.0206131	0.0953046
GRAN_HUMAN	0.560391	0.0206136	0.0953046
S10A7_HUMAN	0.425961	0.0207058	0.0955502
GLU2B_HUMAN	-0.81819	0.0207557	0.0956817
RAB1B_HUMAN;RAB1C_HUMAN	-0.99792	0.0208342	0.0959447
SEP11_HUMAN;SEPT6_HUMAN	-0.87824	0.0209123	0.096106
PLXA4_HUMAN	0.689611	0.0209059	0.096106
COA3_HUMAN	-1.42284	0.0209723	0.0962787
MP2K4_HUMAN	0.835322	0.0209929	0.0962787
CC124_HUMAN	-0.863674	0.0210274	0.0963379
CNTFR_HUMAN	0.64755	0.0211189	0.096658
TMED7_HUMAN	-0.599313	0.021326	0.0974285
LIMC1_HUMAN	0.640999	0.021349	0.0974285
S6A11_HUMAN	0.738921	0.0213527	0.0974285
DDX17_HUMAN;DDX5_HUMAN	-0.936432	0.0213759	0.0974351
CACB4_HUMAN	-2.13393	0.0215292	0.0979995
IL16_HUMAN	0.935047	0.0215436	0.0979995
DPYL2_HUMAN	-1.57238	0.02173	0.0983893
STAT3_HUMAN	-0.547868	0.0216896	0.0983893
QCR8_HUMAN	0.487244	0.0216769	0.0983893
DLG3_HUMAN	0.521996	0.02172	0.0983893
STOM_HUMAN	0.688109	0.0217395	0.0983893
ILK_HUMAN	-0.876138	0.0218079	0.0985993
PCDH1_HUMAN	0.410324	0.0218469	0.0986755
CTNB1_HUMAN;PLAK_HUMAN	0.555354	0.0218872	0.0987578
EAA1_HUMAN	-2.25672	0.0219667	0.0989984
CBR1_HUMAN;CBR3_HUMAN	-0.886848	0.0219849	0.0989984
PRTN3_HUMAN	-2.98651	0.0221111	0.0992739
TFR1_HUMAN	-0.878412	0.0221127	0.0992739
MPP2_HUMAN;PALS2_HUMAN	0.649124	0.0220718	0.0992739
RSSA_HUMAN	-0.688594	0.0221659	0.0994127
SCFD1_HUMAN	-0.542921	0.022227	0.0995868
MLEC_HUMAN	-0.68075	0.0223052	0.0996977
DBNL_HUMAN	-0.599511	0.0223187	0.0996977
TPD54_HUMAN	-0.506532	0.0222758	0.0996977
LRC40_HUMAN	-0.557782	0.0223842	0.0998904
ARLY_HUMAN	-0.741849	0.0224317	0.100002
FNTA_HUMAN	-0.569434	0.0224737	0.100016
ARI1_HUMAN	-0.420227	0.0224794	0.100016
IF2P_HUMAN	-0.98817	0.022559	0.10027
DCTD_HUMAN	-1.98032	0.0227617	0.100311
APEX1_HUMAN	-1.25958	0.0227974	0.100311
EWS_HUMAN	-1.15163	0.0228593	0.100311
PSME2_HUMAN	-1.03396	0.0228142	0.100311
RS10_HUMAN	-0.907213	0.0228561	0.100311
TBL1R_HUMAN	-0.859621	0.0228798	0.100311
COR1C_HUMAN	-0.531705	0.0228826	0.100311
PSB2_HUMAN	-0.519506	0.022882	0.100311
TTC37_HUMAN	-0.504246	0.0226742	0.100311
SYJ2B_HUMAN	-0.385986	0.0227047	0.100311
VCIP1_HUMAN	0.429766	0.0226431	0.100311
CAD13_HUMAN	0.59946	0.0228065	0.100311
RS9_HUMAN	0.65264	0.0227864	0.100311
MARC2_HUMAN	0.730693	0.0226161	0.100311
CP46A_HUMAN	1.06143	0.0229051	0.100311
SNG3_HUMAN	0.954839	0.0229958	0.100609
CELF2_HUMAN	-0.563158	0.0230704	0.10079
HAP40_HUMAN	0.714909	0.0230821	0.10079
APT_HUMAN	-1.01614	0.0231832	0.100837
SMD3_HUMAN	-0.987446	0.0231828	0.100837
BCAM_HUMAN	0.409507	0.0231809	0.100837
CSKI1_HUMAN	0.735246	0.0231562	0.100837
PAK2_HUMAN	-0.398878	0.0233358	0.101303
CO2_HUMAN	1.172	0.023333	0.101303
SP16H_HUMAN	-1.02103	0.0234769	0.101498
TIF1B_HUMAN	-0.961943	0.0234287	0.101498
GFPT1_HUMAN	-0.939839	0.0234944	0.101498
CLIP1_HUMAN	-0.541899	0.0234652	0.101498
LUM_HUMAN	2.26214	0.0234428	0.101498
NPM_HUMAN	-1.24254	0.023559	0.101679
IMDH2_HUMAN	-0.802607	0.0236176	0.101785
CARL2_HUMAN	0.552934	0.0236291	0.101785
DTNA_HUMAN	0.582759	0.0236986	0.101986
RASH_HUMAN	0.370133	0.0237391	0.102
IC1_HUMAN	0.879388	0.0237475	0.102
NTPCR_HUMAN	-0.396379	0.0238329	0.102268
ARHGC_HUMAN	0.36629	0.0238777	0.102363
RHG05_HUMAN	0.488919	0.0240004	0.102772
YBOX1_HUMAN	2.0213	0.0240191	0.102772
HNRPF_HUMAN	-1.0817	0.0241578	0.102774
H90B3_HUMAN;H90B4_HUMAN;HS905_HUMAN;HS90A_HUMAN;HS90B_HUMAN	-1.01601	0.0241371	0.102774
EF1B_HUMAN	-0.521033	0.0241551	0.102774
OXSR1_HUMAN	-0.505119	0.0240764	0.102774
TKFC_HUMAN	-0.411235	0.0240739	0.102774
DUS23_HUMAN	1.37098	0.0241503	0.102774
VPP3_HUMAN	1.52071	0.024203	0.102868
DYN2_HUMAN	-0.615797	0.0242352	0.102907
CHIN_HUMAN	0.503532	0.0242696	0.102956
HECAM_HUMAN	1.01059	0.024418	0.103487
FLOT2_HUMAN	-0.617147	0.0244421	0.103491
SHAN2_HUMAN	0.454619	0.0245739	0.10395
SNRPA_HUMAN	-0.974393	0.0246163	0.104031
DTD1_HUMAN	-0.782161	0.024783	0.104538
AIP_HUMAN	-0.51494	0.0247669	0.104538
PCBP2_HUMAN	-1.46056	0.0248926	0.104901
CLIC4_HUMAN	-0.835812	0.0249695	0.105126
STK38_HUMAN	-1.01819	0.0253633	0.106684
NDUV1_HUMAN	0.842568	0.0253973	0.106726
RAD21_HUMAN	-1.29102	0.0254267	0.106749
AGRL1_HUMAN	0.551512	0.0254876	0.106904
LGUL_HUMAN	-0.879521	0.0255707	0.106951
GSTM5_HUMAN	1.16065	0.0255602	0.106951
A2AP_HUMAN	1.47046	0.0255481	0.106951
MCES_HUMAN	-1.08464	0.0257966	0.107795
LC7L3_HUMAN	-1.10246	0.0258829	0.108055
UBC9_HUMAN	-1.00517	0.0259584	0.108269
NF1_HUMAN	0.442359	0.0261165	0.108827
MYO5B_HUMAN	0.387406	0.0261985	0.109067
PI42A_HUMAN;PI42B_HUMAN	-0.667329	0.0266442	0.110819
SMU1_HUMAN	-0.748455	0.0266845	0.110883
PHB2_HUMAN	-0.553751	0.0267422	0.11102
RAB35_HUMAN	-0.833681	0.0267766	0.111059
STX8_HUMAN	-0.58456	0.0268736	0.111358
PGAM5_HUMAN	-0.576609	0.0269949	0.111756
SPSY_HUMAN	-0.551123	0.0270364	0.111756
HARS1_HUMAN;SYHM_HUMAN	-0.471636	0.0270447	0.111756
LS14A_HUMAN	-0.849811	0.0271005	0.111883
TPM1_HUMAN;TPM3_HUMAN	0.96493	0.0271498	0.111983
SHAN3_HUMAN	0.616794	0.027197	0.112075
TPR_HUMAN	-0.93217	0.0272495	0.112101
CX6A1_HUMAN	0.66409	0.0272537	0.112101
ACTA_HUMAN;ACTBL_HUMAN;ACTB_HUMAN;ACTC_HUMAN;ACTG_HUMAN;ACTH_HUMAN;ACTS_HUMAN	-1.39672	0.0273488	0.112183
PPIB_HUMAN	-0.813119	0.0273427	0.112183
RBM4_HUMAN	-0.706578	0.0273351	0.112183
PSB9_HUMAN	-1.15614	0.0274271	0.112357
KPYM_HUMAN	-0.744163	0.0274919	0.112357
IF2GL_HUMAN;IF2G_HUMAN	-0.606844	0.0274787	0.112357
TENA_HUMAN	1.03733	0.0274636	0.112357
PDIA1_HUMAN	-0.806405	0.0277592	0.113346
TTL12_HUMAN	-0.814433	0.0278333	0.11339
PUR6_HUMAN	-0.728077	0.0278461	0.11339
PSMD4_HUMAN	-0.481373	0.0278376	0.11339
KCMA1_HUMAN	0.646288	0.0279515	0.113612
AT2B3_HUMAN	1.08517	0.0279313	0.113612
TM9S4_HUMAN	-1.248	0.0279922	0.113674
ARL8A_HUMAN;ARL8B_HUMAN	-1.56878	0.0281061	0.113826
PDIA4_HUMAN	-0.984919	0.0280695	0.113826
RU2B_HUMAN	-0.688535	0.0280893	0.113826
MTAP2_HUMAN	1.54498	0.0281343	0.113837
VATE1_HUMAN	-0.888753	0.0283045	0.114422
FRIL_HUMAN	-0.863005	0.0284389	0.114861
PYGB_HUMAN;PYGL_HUMAN;PYGM_HUMAN	-0.827448	0.0285186	0.114872
DIP2A_HUMAN;DIP2B_HUMAN	0.468082	0.0284781	0.114872
RAC2_HUMAN	0.945261	0.0285146	0.114872
SV2A_HUMAN	0.986641	0.0285709	0.114978
KCC2B_HUMAN;KCC2G_HUMAN	1.06937	0.0286064	0.115018
BCAS1_HUMAN	0.909226	0.0288132	0.115745
RAB4B_HUMAN	0.3404	0.0288975	0.115979
SART3_HUMAN	-1.05589	0.0292564	0.116896
NIBA2_HUMAN	-0.846324	0.0292317	0.116896
CYB5B_HUMAN	-0.705799	0.0291972	0.116896
KAD5_HUMAN	1.11423	0.0292022	0.116896
RNF11_HUMAN	1.23776	0.0292568	0.116896
DX39A_HUMAN;DX39B_HUMAN	-0.779517	0.0293475	0.117154
RT31_HUMAN	-0.910121	0.0294605	0.1175
CNPY4_HUMAN	-0.889277	0.0295998	0.11774
UBR1_HUMAN	0.541253	0.0295917	0.11774
GBRA1_HUMAN	0.884241	0.0295687	0.11774
FRS1L_HUMAN	0.532717	0.029684	0.117787
VTA1_HUMAN	0.558072	0.0297169	0.117787
ZO2_HUMAN	0.566811	0.0297124	0.117787
ADA2_HUMAN	1.26643	0.0297005	0.117787
MYL6B_HUMAN;MYL6_HUMAN	-1.12369	0.0297914	0.117977
VPS52_HUMAN	0.405965	0.0300245	0.118795
ITAX_HUMAN	0.730007	0.0300872	0.118938
FRIH_HUMAN	-0.937639	0.0302373	0.119334
APOA1_HUMAN	0.94792	0.0302408	0.119334
ACINU_HUMAN	-1.12895	0.0305216	0.1198
MYO1D_HUMAN	-0.814879	0.0305467	0.1198
RS30_HUMAN	-0.799274	0.0305295	0.1198
KI21A_HUMAN;KI21B_HUMAN	0.442165	0.0305205	0.1198
SMAP1_HUMAN	0.570021	0.0304333	0.1198
EPHA4_HUMAN	0.760197	0.0304134	0.1198
DLG1_HUMAN;DLG2_HUMAN	0.923048	0.0304961	0.1198
SNX30_HUMAN	0.391909	0.0306094	0.119941
ALDOA_HUMAN	-0.817642	0.0306374	0.119945
SYNE2_HUMAN	-1.12274	0.030728	0.120194
TOLIP_HUMAN	-0.903434	0.0308785	0.120572
SCN2A_HUMAN	0.9858	0.0308733	0.120572
PRAF1_HUMAN	-1.28742	0.0309666	0.12081
GCP3_HUMAN	-0.577091	0.0310142	0.12089
CAPS1_HUMAN	0.812039	0.0312327	0.121636
DEGS1_HUMAN	-0.846829	0.0313666	0.121945
MRCKB_HUMAN	-0.559517	0.0313418	0.121945
sp|CONTAMINANT_Q3SZ57	-0.75371	0.0314319	0.122007
UBP2L_HUMAN	-0.702037	0.0314645	0.122007
PITM3_HUMAN	0.45071	0.0314459	0.122007
IMA3_HUMAN	-0.631648	0.0315404	0.122195
STUM_HUMAN	0.582998	0.0315681	0.122197
E2AK2_HUMAN	-0.52507	0.031613	0.122264
PIMT_HUMAN	0.873008	0.0316567	0.122327
NDUA9_HUMAN	0.833625	0.0317466	0.122569
STXB1_HUMAN	-1.82578	0.0317818	0.122599
PRP4B_HUMAN	-1.56915	0.0318644	0.1226
RHOA_HUMAN	-0.673936	0.0318562	0.1226
AKCL2_HUMAN	-0.337361	0.031815	0.1226
SNPH_HUMAN	0.600065	0.0319831	0.12295
SYDM_HUMAN	-0.615953	0.0321722	0.123571
CG050_HUMAN	-1.04807	0.032367	0.124212
SPB8_HUMAN	-1.232	0.0324002	0.124233
LACB2_HUMAN	-0.610449	0.0325195	0.124477
KHDR1_HUMAN	-0.525661	0.0324983	0.124477
BAIP2_HUMAN	1.00732	0.0325648	0.124544
TBB4A_HUMAN	-1.20471	0.0326699	0.124839
PUF60_HUMAN	-0.876003	0.0327314	0.124967
GRM2_HUMAN	0.719679	0.0328287	0.125231
PHAR1_HUMAN	0.449503	0.0330337	0.125906
PREX1_HUMAN	-0.51516	0.0331094	0.125979
GSHR_HUMAN	-0.384306	0.0330817	0.125979
MYLK_HUMAN	0.525339	0.0331663	0.126089
THOP1_HUMAN	-0.41162	0.0333113	0.126532
HNRH2_HUMAN	-0.625013	0.0334319	0.126882
SF3B3_HUMAN	-0.900794	0.0334805	0.126909
PYRG1_HUMAN	-0.677603	0.0335243	0.126909
GLRX3_HUMAN	-0.503286	0.0335156	0.126909
HS902_HUMAN;HS90A_HUMAN;HS90B_HUMAN	-0.976922	0.033585	0.127031
CFAH_HUMAN;FHR1_HUMAN	1.58826	0.0336939	0.127336
LETM1_HUMAN	-0.583486	0.0337533	0.127344
DPP6_HUMAN	0.94988	0.0337478	0.127344
IF4A2_HUMAN	-0.359832	0.0339899	0.128129
NB5R1_HUMAN	0.365369	0.0341153	0.128493
PDLI7_HUMAN	1.51989	0.0344186	0.129527
SYMPK_HUMAN	-1.48133	0.0344546	0.129553
SYAM_HUMAN	-1.29393	0.0345425	0.129774
CHDH_HUMAN	0.657784	0.0346592	0.130032
FMN2_HUMAN	0.827596	0.0346695	0.130032
CC50A_HUMAN	0.764031	0.0348153	0.13047
PTN11_HUMAN	-0.545112	0.0348527	0.1305
CONTAMINANT_K22E_HUMAN;K22E_HUMAN;K2C5_HUMAN;K2C6A_HUMAN	0.883853	0.0349656	0.130814
AL9A1_HUMAN	-0.517954	0.0353296	0.132065
TPPP_HUMAN	-1.65204	0.035514	0.132422
PDC10_HUMAN	-0.468366	0.0354711	0.132422
STK39_HUMAN	0.722472	0.0355112	0.132422
APLP2_HUMAN	-0.656034	0.0356182	0.1327
GPHRB_HUMAN	-0.602541	0.0356889	0.132852
TANC2_HUMAN	0.357807	0.0357483	0.132962
JMJD4_HUMAN	-0.794436	0.035927	0.133516
DNJB1_HUMAN	-0.511418	0.0360555	0.133549
HARS1_HUMAN	-0.445186	0.0359938	0.133549
CMIP_HUMAN	0.923519	0.0360503	0.133549
GIMA7_HUMAN	0.964167	0.0360212	0.133549
IBP7_HUMAN	-1.01007	0.0363686	0.134597
CD47_HUMAN	-1.22483	0.0366418	0.135496
COPB_HUMAN	-0.636744	0.0367652	0.13584
HEBP1_HUMAN	-0.51249	0.0368351	0.135985
KV230_HUMAN;KVD40_HUMAN	-1.4527	0.0369086	0.136144
TSC2_HUMAN	0.623016	0.0369926	0.136341
CATD_HUMAN	-0.714716	0.0370977	0.136616
DDX17_HUMAN	-0.549804	0.0372085	0.136911
RAB1A_HUMAN;RAB1B_HUMAN;RAB1C_HUMAN	-1.03179	0.0372661	0.13692
SSRG_HUMAN	1.17088	0.0372723	0.13692
MRCKA_HUMAN	-0.760505	0.0373466	0.137081
CXA1_HUMAN	1.56984	0.0374298	0.137273
NAA15_HUMAN	-0.715937	0.0375424	0.137421
CHM2A_HUMAN	-0.588787	0.0375315	0.137421
DAB2_HUMAN	1.1723	0.0375625	0.137421
GBRB1_HUMAN	0.464271	0.0376735	0.137715
CBX1_HUMAN	-0.573639	0.0377386	0.137728
PMGE_HUMAN	0.733844	0.037712	0.137728
XRCC6_HUMAN	-0.564873	0.0379375	0.13834
PRRT3_HUMAN	0.56146	0.0380092	0.138489
WASP_HUMAN	2.40587	0.0380646	0.138577
LG3BP_HUMAN	-1.29806	0.0387193	0.140731
PRS6B_HUMAN	-0.57008	0.0387178	0.140731
PSME3_HUMAN	-1.38503	0.0387793	0.140835
P5I11_HUMAN	-0.955429	0.0389611	0.14138
CTNA2_HUMAN	0.629232	0.0390209	0.141482
SHPS1_HUMAN	-1.23495	0.0390836	0.141595
ANFY1_HUMAN	-0.556957	0.0391728	0.141803
ITIH2_HUMAN	0.992272	0.0392284	0.141889
AT2A1_HUMAN;AT2A2_HUMAN	-0.688033	0.0393467	0.142202
PTGR2_HUMAN	0.465735	0.0394272	0.142378
PABP4_HUMAN	-0.94945	0.0395641	0.142757
PX11B_HUMAN	0.504537	0.0396177	0.142835
PLCL2_HUMAN	0.436853	0.0397453	0.143179
SKT_HUMAN	0.569323	0.0398	0.143261
PAK1_HUMAN;PAK2_HUMAN	-0.688394	0.0398808	0.14336
sp|CONTAMINANT_P01966	2.16421	0.0398916	0.14336
CERU_HUMAN	0.717335	0.0399287	0.143377
CCAR1_HUMAN	-1.35608	0.0401047	0.143894
AVL9_HUMAN	0.492517	0.0401984	0.144114
CD36_HUMAN	-1.83925	0.0402512	0.144188
ALDOC_HUMAN	-1.23922	0.0405528	0.144579
CCD43_HUMAN	-0.690211	0.0405547	0.144579
PON2_HUMAN	-0.557285	0.0404271	0.144579
HS902_HUMAN;HS90A_HUMAN	-0.552208	0.04052	0.144579
CABP1_HUMAN	0.577563	0.0403955	0.144579
IP3KA_HUMAN	0.611858	0.0404661	0.144579
BAF_HUMAN	-1.32924	0.0406564	0.144711
NPTN_HUMAN	-1.26402	0.0406327	0.144711
OPCM_HUMAN	1.09589	0.0407983	0.1451
SYGP1_HUMAN	0.861255	0.0408716	0.145245
NMT1_HUMAN;NMT2_HUMAN	0.981099	0.0410062	0.145608
KS6A2_HUMAN	0.374929	0.0410428	0.145622
RPN2_HUMAN	-0.765931	0.0411315	0.145821
RFTN1_HUMAN	-2.35738	0.0412457	0.145994
AL1A3_HUMAN	-0.894916	0.0412178	0.145994
AIF1_HUMAN	0.987731	0.0413227	0.146151
AP3B1_HUMAN;AP3B2_HUMAN	0.573332	0.0413606	0.146169
IGS21_HUMAN	0.598981	0.0414711	0.146444
FXYD6_HUMAN	0.998325	0.0418285	0.147589
CATL1_HUMAN	-1.22175	0.0420679	0.148187
ACTN4_HUMAN;SPTN4_HUMAN	-0.590046	0.0420555	0.148187
HTRA2_HUMAN	-0.420734	0.0420975	0.148187
CNRP1_HUMAN	-1.13266	0.0422427	0.148464
MARC1_HUMAN	1.06073	0.0422143	0.148464
HCFC1_HUMAN	-0.821236	0.0428673	0.150069
FYN_HUMAN;HCK_HUMAN;LYN_HUMAN;SRC_HUMAN;YES_HUMAN	0.299611	0.0428365	0.150069
PTPRE_HUMAN	0.441501	0.04285	0.150069
NDUB9_HUMAN	0.471353	0.0427335	0.150069
DOCK3_HUMAN	0.767063	0.0428298	0.150069
BGAL_HUMAN	-1.18506	0.0430732	0.150084
PA24A_HUMAN	-1.06847	0.0430287	0.150084
RAC1_HUMAN	-1.06086	0.0430554	0.150084
G3BP1_HUMAN;G3BP2_HUMAN	-1.03469	0.0430129	0.150084
NDRG4_HUMAN	0.692995	0.0429443	0.150084
FBLN1_HUMAN	1.57752	0.0429485	0.150084
SC31A_HUMAN	-0.47867	0.0431157	0.150115
RBBP4_HUMAN;RBBP7_HUMAN	-1.14544	0.0433395	0.150643
EZRI_HUMAN;MOES_HUMAN;RADI_HUMAN	-0.615681	0.0433304	0.150643
CAN5_HUMAN	0.552257	0.0433685	0.150643
FMR1_HUMAN;FXR1_HUMAN;FXR2_HUMAN	-0.624025	0.0434426	0.150666
TBCD4_HUMAN	0.660513	0.0434154	0.150666
CAH4_HUMAN	0.548301	0.0434926	0.150704
FLNB_HUMAN;FLNC_HUMAN	0.880896	0.0435211	0.150704
LRC20_HUMAN	0.647361	0.0436349	0.150981
HNRH1_HUMAN	-0.580013	0.0437165	0.151101
SNX27_HUMAN	-0.344639	0.043737	0.151101
MYH10_HUMAN;MYH14_HUMAN	-0.751314	0.0438653	0.151427
TSC1_HUMAN	0.999282	0.0439635	0.151649
AN32E_HUMAN	-1.44143	0.0440805	0.151935
BSN_HUMAN	1.0211	0.0442949	0.152556
RAB12_HUMAN	0.552326	0.0444325	0.152912
IDE_HUMAN	-0.535456	0.0445872	0.153326
PTH2_HUMAN	-0.728348	0.0447573	0.153793
ACTA_HUMAN;ACTB_HUMAN;ACTC_HUMAN;ACTG_HUMAN;ACTH_HUMAN;ACTS_HUMAN;POTEF_HUMAN;POTEI_HUMAN;POTEJ_HUMAN	-2.22337	0.0449763	0.154308
BRSK1_HUMAN;BRSK2_HUMAN	0.411372	0.0449608	0.154308
SNX8_HUMAN	-1.13717	0.0452096	0.154522
HNRL1_HUMAN	-0.734223	0.0451503	0.154522
AL7A1_HUMAN	-0.588027	0.0452117	0.154522
RHG35_HUMAN	0.488905	0.0451882	0.154522
VGLU1_HUMAN	0.74373	0.0450796	0.154522
C1QBP_HUMAN	-0.495789	0.0452548	0.154551
KPYM_HUMAN;KPYR_HUMAN	-0.658914	0.0453788	0.154738
TPD53_HUMAN	0.793751	0.0453596	0.154738
NEST_HUMAN	-1.12819	0.0454486	0.154858
MSH2_HUMAN	-1.89813	0.0454845	0.154862
G6PD_HUMAN	-0.429308	0.04552	0.154865
LRRT2_HUMAN	0.64942	0.0455939	0.154998
HBD_HUMAN	1.11894	0.0456481	0.155065
TOM34_HUMAN	0.690499	0.045811	0.1555
GMPR2_HUMAN	-1.01281	0.0459295	0.15572
CMC1_HUMAN;CMC2_HUMAN	-0.685733	0.0459457	0.15572
GBB2_HUMAN;GBB4_HUMAN	-1.18046	0.0461087	0.156154
H15_HUMAN	1.60025	0.0462142	0.156393
CO4A_HUMAN;CO4B_HUMAN;CONTAMINANT_ENSBTAP00000007350	1.36042	0.0462612	0.156434
CLCN7_HUMAN	-0.812898	0.0463167	0.156503
CAND1_HUMAN;CAND2_HUMAN	-0.531451	0.0464742	0.156916
COPA_HUMAN	-0.596515	0.0465094	0.156916
TS101_HUMAN	-0.324819	0.0467967	0.157767
PDLI1_HUMAN	1.08328	0.0474031	0.159691
CKAP4_HUMAN	-0.795757	0.0474652	0.159745
PACS2_HUMAN	-0.309299	0.0474907	0.159745
NDRG1_HUMAN	-0.631401	0.0477624	0.160297
KAD2_HUMAN	-0.573422	0.0476947	0.160297
ACTN1_HUMAN	-0.312974	0.0477487	0.160297
MIC19_HUMAN	-0.288552	0.0478476	0.160341
AL1A1_HUMAN	0.349953	0.0478133	0.160341
RTCA_HUMAN	-0.411165	0.0479122	0.160438
PTRD1_HUMAN	-0.773584	0.0480404	0.160746
ASGL1_HUMAN	0.640914	0.0484169	0.161885
LIS1_HUMAN	-0.479147	0.0486791	0.162518
BPIA3_HUMAN	0.5443	0.0486527	0.162518
PCKGM_HUMAN	-0.953725	0.048853	0.162977
HOME2_HUMAN	0.520643	0.0492463	0.164167
COF2_HUMAN	-0.879279	0.0495774	0.165147
KTN1_HUMAN	-0.485992	0.0498208	0.165834
RHG44_HUMAN	-0.781603	0.0499481	0.165909
PLCB1_HUMAN	0.759773	0.0499473	0.165909
KPCA_HUMAN	0.764933	0.0499546	0.165909
CONTAMINANT_K1C10_HUMAN;K1C10_HUMAN;sp|CONTAMINANT_P02535-1;sp|CONTAMINANT_P13645	0.749607	0.0501017	0.166274
NPTXR_HUMAN	-0.805389	0.0501534	0.166322
MMAA_HUMAN	0.482769	0.0502353	0.16647
VGLU1_HUMAN;VGLU2_HUMAN	-2.5022	0.0507751	0.167782
NUP98_HUMAN	-0.981235	0.050675	0.167782
IDHC_HUMAN	-0.625861	0.0507349	0.167782
GSK3B_HUMAN	0.613859	0.0507816	0.167782
sp|CONTAMINANT_Q3ZBD7	1.54995	0.0508207	0.167787
SRSF7_HUMAN	-0.907766	0.0513704	0.169477
UBE2H_HUMAN	-1.03932	0.0516024	0.170056
PR40A_HUMAN	-0.86023	0.051622	0.170056
GBRA3_HUMAN	0.512902	0.0516607	0.170058
KAPCA_HUMAN	0.818007	0.0517313	0.170165
HG2A_HUMAN	1.43713	0.0518848	0.170544
SCN1B_HUMAN	0.55073	0.0520186	0.170858
A2MG_HUMAN	0.604794	0.0520624	0.170876
PRRT2_HUMAN	0.937713	0.0521352	0.17099
TRFL_HUMAN	1.9415	0.0522052	0.171094
PRDX1_HUMAN	-0.461822	0.0522901	0.171246
G6PE_HUMAN	0.79747	0.0524212	0.17155
S10A1_HUMAN	-0.851235	0.0525938	0.171737
LAMP2_HUMAN	-0.783187	0.0525566	0.171737
CONTAMINANT_ENSBTAP00000038253	0.630333	0.0525191	0.171737
2ABA_HUMAN;2ABD_HUMAN	-0.526223	0.052672	0.171742
PPM1H_HUMAN	0.63248	0.0526721	0.171742
EPS15_HUMAN	-0.667374	0.0527967	0.171897
RHG26_HUMAN	0.382482	0.0527794	0.171897
TF65_HUMAN	-0.878411	0.0529337	0.172218
HEXB_HUMAN	-0.937727	0.0530104	0.172342
PAIRB_HUMAN	-0.735617	0.0531097	0.172472
CACB1_HUMAN	0.487159	0.0532028	0.172472
S4A4_HUMAN	0.575598	0.0531711	0.172472
ABI2_HUMAN	0.772968	0.053205	0.172472
PARVA_HUMAN	-0.643408	0.0532857	0.172484
LANC2_HUMAN	0.775326	0.0532699	0.172484
XRN2_HUMAN	-1.04629	0.0534209	0.172671
ECM1_HUMAN	0.750177	0.0533972	0.172671
RCN3_HUMAN	1.35052	0.0535485	0.172958
FINC_HUMAN	1.22955	0.053643	0.173138
DPH5_HUMAN	-0.948261	0.0539225	0.173915
CASPE_HUMAN	-1.04279	0.0540877	0.173945
TECR_HUMAN	0.317038	0.0539865	0.173945
EM55_HUMAN	0.490332	0.0540282	0.173945
NCAM2_HUMAN	0.743899	0.054071	0.173945
FLNA_HUMAN;FLNC_HUMAN	-1.10935	0.0543235	0.174102
SCP2_HUMAN	-0.683687	0.0542622	0.174102
RRAGC_HUMAN	-0.585414	0.0543339	0.174102
CTNB1_HUMAN	-0.492014	0.0542104	0.174102
RB22A_HUMAN	-0.414485	0.0544474	0.174102
RENT1_HUMAN	-0.362995	0.0542796	0.174102
AP3M1_HUMAN;AP3M2_HUMAN	0.48453	0.0544166	0.174102
THRB_HUMAN	0.83654	0.0544484	0.174102
FBLN3_HUMAN	1.28698	0.0547621	0.17498
ADAS_HUMAN	-1.01338	0.0548461	0.174998
ITPR1_HUMAN;ITPR2_HUMAN	1.0136	0.0548343	0.174998
GPC1_HUMAN	0.387589	0.0549302	0.175141
BMP2K_HUMAN	0.721636	0.0550341	0.175348
TBB2A_HUMAN;TBB2B_HUMAN;TBB3_HUMAN;TBB4A_HUMAN;TBB4B_HUMAN;TBB5_HUMAN;TBB6_HUMAN	-1.67175	0.0550751	0.175353
MESD_HUMAN	-0.528521	0.0551227	0.17538
NCBP1_HUMAN	-1.17003	0.0553609	0.175791
CBPQ_HUMAN	-0.524268	0.055311	0.175791
UBP10_HUMAN	-0.450039	0.0554094	0.175791
GHC1_HUMAN;GHC2_HUMAN	0.809594	0.0553849	0.175791
QOR_HUMAN	-0.560973	0.0556757	0.176388
IPYR2_HUMAN	-0.374	0.0556766	0.176388
RU2A_HUMAN	-0.600978	0.0559221	0.17704
PTPRF_HUMAN	0.47364	0.0560352	0.177273
THOC3_HUMAN	-1.11766	0.056251	0.177671
FKB10_HUMAN	-1.06286	0.0563203	0.177671
EIF3M_HUMAN	-0.95426	0.0562098	0.177671
SPTB2_HUMAN;SPTN2_HUMAN	-0.783129	0.0563063	0.177671
THOC1_HUMAN	-1.16772	0.0563737	0.177715
QCR6_HUMAN	-1.21567	0.0564897	0.177954
RAB1A_HUMAN;RAB1B_HUMAN	-1.31898	0.0568797	0.178449
SYWC_HUMAN	-0.860643	0.0568043	0.178449
APLP1_HUMAN	-0.553862	0.056912	0.178449
PLPHP_HUMAN	-0.465504	0.0567308	0.178449
HUWE1_HUMAN	-0.41718	0.0569213	0.178449
WDR47_HUMAN	0.85351	0.0567344	0.178449
IGHM_HUMAN	0.946515	0.0569263	0.178449
CKLF5_HUMAN	0.715717	0.0569952	0.17854
VTDB_HUMAN	0.760275	0.057239	0.179178
VSIG4_HUMAN	0.803689	0.0572812	0.179184
BIN1_HUMAN	-0.863871	0.0573551	0.17929
ERF1_HUMAN	-0.580131	0.0575392	0.179497
RAB18_HUMAN	-0.414113	0.0575089	0.179497
CAMKV_HUMAN	0.734504	0.0575822	0.179497
HOME1_HUMAN	0.748544	0.0575788	0.179497
SHAN1_HUMAN	0.363245	0.0578714	0.180273
EF1A2_HUMAN	-0.5163	0.0579142	0.18028
TEN4_HUMAN	0.836799	0.0579868	0.180381
TPD52_HUMAN	-0.91685	0.0580514	0.180456
SF3A3_HUMAN	-0.70784	0.0583954	0.181399
FAF1_HUMAN	-0.812362	0.0585807	0.181848
ACTA_HUMAN;ACTB_HUMAN;ACTC_HUMAN;ACTG_HUMAN;ACTH_HUMAN;ACTS_HUMAN	-0.545132	0.0586305	0.181877
SMC1A_HUMAN	-0.628698	0.0588662	0.182481
GCP2_HUMAN	-1.19457	0.0591287	0.183143
DHPR_HUMAN	-1.04524	0.0591619	0.183143
IGHA1_HUMAN;IGHA2_HUMAN	0.975582	0.059219	0.183193
MUC18_HUMAN	-0.583067	0.05929	0.183286
CSN1_HUMAN	-0.47215	0.0595375	0.183924
CADM2_HUMAN	0.844201	0.0597087	0.184325
CONTAMINANT_K1C10_HUMAN;K1C10_HUMAN;sp|CONTAMINANT_P13645	0.52869	0.0598398	0.184603
DNJA4_HUMAN	-0.834546	0.0600881	0.185173
C1TM_HUMAN	-0.35635	0.0601362	0.185173
AK1A1_HUMAN	-0.344216	0.0601958	0.185173
DEN1A_HUMAN	0.714157	0.0602319	0.185173
SUSD2_HUMAN	1.27911	0.0602094	0.185173
MYCT_HUMAN	0.650206	0.0602876	0.185216
U5S1_HUMAN	-0.640365	0.0603543	0.185294
FXL16_HUMAN	0.434525	0.0605121	0.185651
RUFY1_HUMAN	-1.1191	0.0606601	0.185977
CAPS1_HUMAN;CAPS2_HUMAN	0.87924	0.06087	0.186493
AP1S2_HUMAN	-0.890537	0.0609469	0.186589
DHB11_HUMAN	-0.629927	0.0609849	0.186589
PYGB_HUMAN	-0.649532	0.0611325	0.186757
EFGM_HUMAN	-0.399641	0.0611654	0.186757
MTSS2_HUMAN	1.26334	0.0611208	0.186757
GLCM_HUMAN	-0.383987	0.0612139	0.186778
PLIN3_HUMAN	-0.773486	0.0612869	0.186873
MBLC2_HUMAN	0.589215	0.0614995	0.187393
GABR2_HUMAN	0.353297	0.0615956	0.187558
CCD22_HUMAN	-0.405966	0.0617479	0.187766
CCG3_HUMAN	0.550489	0.0617151	0.187766
PRDX1_HUMAN;PRDX2_HUMAN	0.331287	0.0618934	0.188072
ALG2_HUMAN	0.336304	0.0619327	0.188072
FXL18_HUMAN	-0.509746	0.0619927	0.188126
CA2D3_HUMAN	0.489004	0.0621192	0.188382
ACTA_HUMAN;ACTB_HUMAN;ACTC_HUMAN;ACTG_HUMAN;ACTH_HUMAN;ACTS_HUMAN;POTEF_HUMAN;POTEI_HUMAN	-0.33888	0.0623631	0.188993
RED_HUMAN	-1.61295	0.0624607	0.189037
STAT2_HUMAN	-0.880814	0.0625346	0.189037
NUCB1_HUMAN	-0.496411	0.0625469	0.189037
DTX3L_HUMAN	0.585567	0.0625069	0.189037
ITSN1_HUMAN;ITSN2_HUMAN	0.345693	0.0626727	0.189289
SPTB2_HUMAN	-0.766951	0.0627634	0.189435
ACSL3_HUMAN;ACSL4_HUMAN	-0.476529	0.0631202	0.190351
RGS6_HUMAN;RGS7_HUMAN	0.596922	0.0631521	0.190351
GPNMB_HUMAN	-1.13056	0.0633668	0.190356
SMC3_HUMAN	-0.773425	0.0632616	0.190356
SAFB1_HUMAN	-0.591707	0.0632847	0.190356
RM48_HUMAN	-0.588748	0.0633265	0.190356
RLA0L_HUMAN;RLA0_HUMAN	-0.45383	0.0633052	0.190356
KCC2A_HUMAN;KCC2B_HUMAN;KCC2D_HUMAN;KCC2G_HUMAN	-1.45273	0.0634771	0.190431
BIG1_HUMAN;BIG2_HUMAN	0.386567	0.0634715	0.190431
CPVL_HUMAN	-1.184	0.0636114	0.1907
AP1B1_HUMAN	-0.37097	0.0636521	0.1907
PPM1G_HUMAN	-1.54152	0.063705	0.190731
SPART_HUMAN	-0.459335	0.0637493	0.190736
PUR8_HUMAN	-0.447818	0.0638929	0.191037
DLG4_HUMAN	0.957872	0.0639904	0.191201
C99L2_HUMAN	0.471219	0.0640617	0.191286
AT2A2_HUMAN	-0.569786	0.0641654	0.191468
ASAH1_HUMAN	-0.762908	0.0642203	0.191503
ABCF1_HUMAN	-0.951643	0.0642664	0.191513
PSMD5_HUMAN	-0.489052	0.0644144	0.191826
BLVRB_HUMAN	0.638621	0.0644952	0.191939
CARL1_HUMAN	0.722753	0.0647891	0.192685
ZCH18_HUMAN	-1.27244	0.0650898	0.19345
SRSF9_HUMAN	-0.8645	0.0651625	0.193538
DUT_HUMAN	-0.306859	0.0652906	0.193789
SPTB1_HUMAN;SPTB2_HUMAN;SPTN2_HUMAN;SPTN4_HUMAN	1.22415	0.0653855	0.193942
GRIA4_HUMAN	0.647709	0.0655196	0.194211
DCXR_HUMAN	-0.427679	0.0656632	0.194508
RS26_HUMAN	0.578567	0.065728	0.19457
ELAV2_HUMAN;ELAV3_HUMAN;ELAV4_HUMAN	-0.633968	0.0657733	0.194576
UQCC2_HUMAN	0.888066	0.0659764	0.195047
NU107_HUMAN	-1.13115	0.0661364	0.195262
AP4A_HUMAN	0.743904	0.0661083	0.195262
NIBA1_HUMAN	-1.04896	0.0662482	0.195334
AL1L1_HUMAN	0.732278	0.0662245	0.195334
ATP5I_HUMAN	-0.65197	0.0663873	0.195486
VIAAT_HUMAN	0.483978	0.0663694	0.195486
TMLH_HUMAN	-0.889705	0.0664625	0.195578
TOP2B_HUMAN	-0.560554	0.0667343	0.196249
ASPH_HUMAN	-0.405761	0.0671221	0.197259
MRTFB_HUMAN	0.477844	0.0672057	0.197375
IDH3A_HUMAN	-0.850951	0.0674165	0.197735
COQ8A_HUMAN	0.462535	0.0673974	0.197735
SF3B4_HUMAN	-0.94779	0.0674697	0.19776
PLIN2_HUMAN	-1.11866	0.0677147	0.198348
PSMG1_HUMAN	-1.20646	0.0683044	0.199833
GP143_HUMAN	-0.931515	0.0683111	0.199833
DOCK2_HUMAN	1.03515	0.068379	0.199901
KCD12_HUMAN	-0.422447	0.0684534	0.199988
SNP23_HUMAN	-0.78942	0.0685349	0.200095
RS15A_HUMAN	-0.7167	0.0689685	0.20123
GPN1_HUMAN	-0.7752	0.06911	0.201379
LMAN2_HUMAN	-0.65888	0.0691035	0.201379
KCRB_HUMAN	-1.60376	0.0692478	0.201635
SRP68_HUMAN	-0.431759	0.069288	0.201635
WDR7_HUMAN	0.663747	0.0693629	0.201721
MAL2_HUMAN	0.785227	0.0695815	0.202225
DX39B_HUMAN	-1.09676	0.0696911	0.202281
KTNB1_HUMAN	1.59543	0.0696498	0.202281
SAC2_HUMAN	-0.687019	0.0698825	0.202573
PSPC1_HUMAN	-0.551225	0.0698701	0.202573
CHMP6_HUMAN	-0.366986	0.0699726	0.202703
DESM_HUMAN;VIME_HUMAN	-2.3572	0.0702179	0.202738
HV307_HUMAN	-1.7514	0.0701028	0.202738
NHLC2_HUMAN	-0.72282	0.0701375	0.202738
PLSI_HUMAN;PLST_HUMAN	-0.625988	0.0700923	0.202738
COQ3_HUMAN	0.788412	0.0702141	0.202738
PNM8B_HUMAN	1.01372	0.0702571	0.202738
AINX_HUMAN	-1.21309	0.0706287	0.203607
EXOC7_HUMAN	-0.40508	0.070695	0.203607
GRIA1_HUMAN	0.698594	0.070663	0.203607
HCD2_HUMAN	-0.454724	0.0710227	0.204098
ZO1_HUMAN	0.336568	0.0709524	0.204098
ENPP6_HUMAN	0.780002	0.0710482	0.204098
DGKZ_HUMAN	0.890384	0.0709741	0.204098
SRSF3_HUMAN;SRSF7_HUMAN	-0.526524	0.0711929	0.204382
PPIL4_HUMAN	-1.21344	0.071555	0.205026
UGDH_HUMAN	-0.4672	0.0715177	0.205026
KCC2A_HUMAN	1.07578	0.0715539	0.205026
KAPCA_HUMAN;KAPCB_HUMAN;KAPCG_HUMAN	0.473009	0.0716453	0.205154
EHD3_HUMAN	-0.780698	0.0717462	0.205269
SQSTM_HUMAN	-0.549834	0.0717775	0.205269
CPIN1_HUMAN	-0.861872	0.0718531	0.205339
ROA1_HUMAN	-0.821052	0.0719618	0.205339
TR150_HUMAN	-0.560969	0.0719812	0.205339
GNB5_HUMAN	0.493077	0.071986	0.205339
EPS8_HUMAN	-0.735614	0.072095	0.205519
CSTN1_HUMAN	0.70292	0.0722148	0.205729
ARL3_HUMAN	-0.62219	0.0723193	0.205896
ERLN1_HUMAN	-0.4951	0.0723968	0.205985
ITPA_HUMAN	-0.636634	0.0725562	0.206307
RAC1_HUMAN;RAC2_HUMAN;RAC3_HUMAN	-0.62784	0.0729145	0.207194
IPO5_HUMAN	-0.372649	0.0730149	0.207347
DLG2_HUMAN	0.75959	0.0730763	0.20739
APMAP_HUMAN	-0.448462	0.0732289	0.207691
IF4G2_HUMAN	-0.292717	0.0734181	0.207964
RL17_HUMAN	0.553332	0.0734091	0.207964
COR1A_HUMAN	-0.557616	0.0735871	0.208252
MTMR1_HUMAN	0.331837	0.0737354	0.208252
STX12_HUMAN	0.488361	0.0736397	0.208252
MARK4_HUMAN	0.541233	0.073753	0.208252
PGBM_HUMAN	0.820554	0.073745	0.208252
SGT1_HUMAN	-0.344362	0.0741415	0.208821
SYCC_HUMAN	-0.271131	0.0740711	0.208821
RBNS5_HUMAN	0.409815	0.0740972	0.208821
MTMR5_HUMAN	0.47918	0.074022	0.208821
PTGR3_HUMAN	0.400312	0.0743076	0.209157
AR6P1_HUMAN	-1.14048	0.074514	0.209342
LEGL_HUMAN	-0.977019	0.0744871	0.209342
TRXR2_HUMAN	-0.39583	0.0744946	0.209342
WDR13_HUMAN	0.489565	0.074578	0.20939
LSP1_HUMAN	1.36496	0.0748944	0.210147
ABHEB_HUMAN	-0.505051	0.0752183	0.210923
MAGD2_HUMAN	-0.828642	0.0753544	0.211039
KTHY_HUMAN	-0.811341	0.075325	0.211039
PDCD4_HUMAN	-1.41312	0.0754068	0.211054
RP3A_HUMAN	0.6845	0.075794	0.212005
C170B_HUMAN	0.360826	0.0758989	0.212036
KPCA_HUMAN;KPCB_HUMAN	0.788912	0.0759	0.212036
DDX46_HUMAN	-0.858254	0.0760121	0.212216
CFAH_HUMAN	0.612527	0.0761228	0.212393
KAT1_HUMAN	-0.384282	0.0763345	0.21285
ERLEC_HUMAN	0.442385	0.0765068	0.213198
USO1_HUMAN	-0.42381	0.0767423	0.213721
RCN2_HUMAN	-0.454911	0.0768672	0.213935
RAB1A_HUMAN	-0.845759	0.0769743	0.213967
PCDH9_HUMAN	0.367595	0.0769638	0.213967
NDRG2_HUMAN	0.76955	0.0771757	0.214393
RS5_HUMAN	-1.45762	0.077588	0.214869
AGAL_HUMAN	-0.722599	0.0776142	0.214869
NDUB3_HUMAN	-0.682527	0.0776358	0.214869
S10AG_HUMAN	-0.55517	0.077598	0.214869
KPRA_HUMAN;KPRB_HUMAN	-0.268996	0.077432	0.214869
DPYL4_HUMAN	0.78687	0.0774741	0.214869
RASN_HUMAN	0.413202	0.0777642	0.215092
GTF2I_HUMAN	-1.13506	0.0781195	0.215274
MIA2_HUMAN	-0.92164	0.0780241	0.215274
GLYM_HUMAN	-0.629244	0.07796	0.215274
L2GL1_HUMAN	0.403401	0.0779626	0.215274
KBRS1_HUMAN	0.445208	0.0781016	0.215274
ACTN2_HUMAN	0.789163	0.0780731	0.215274
F241B_HUMAN	0.725756	0.0782543	0.215513
LIPA2_HUMAN	0.38272	0.0784243	0.215848
IMA3_HUMAN;IMA4_HUMAN	-0.394405	0.0786066	0.216217
EFHD1_HUMAN;EFHD2_HUMAN	-0.889077	0.0786753	0.216272
FMNL2_HUMAN	0.537707	0.0787506	0.216346
LAMP1_HUMAN	-0.481375	0.0789173	0.216671
VPS50_HUMAN	0.555845	0.0789722	0.216688
TBA1C_HUMAN;TBA3E_HUMAN;TBA8_HUMAN	0.939311	0.0791626	0.217078
SF3B1_HUMAN	-0.617457	0.0792908	0.217296
PCAT1_HUMAN	-1.28964	0.0794167	0.217473
LIPA3_HUMAN	0.594514	0.079453	0.217473
ITPR1_HUMAN	0.520138	0.0796957	0.217893
PCLO_HUMAN	0.621701	0.0797037	0.217893
CBPD_HUMAN	-0.649476	0.079851	0.21807
EXOC8_HUMAN	-0.321539	0.0798663	0.21807
QSOX1_HUMAN	0.908715	0.0799284	0.218106
TMM65_HUMAN	0.650486	0.0800701	0.218226
GRM3_HUMAN	0.747372	0.0800641	0.218226
NUP93_HUMAN	-0.693368	0.0801804	0.218394
RDH13_HUMAN	0.623844	0.0802881	0.218554
NUD16_HUMAN;TIRR_HUMAN	-0.430257	0.0804997	0.218996
PARP1_HUMAN	-0.52724	0.080651	0.219061
RABL6_HUMAN	0.430188	0.0806534	0.219061
RGPA1_HUMAN	0.575199	0.0806707	0.219061
EIF3H_HUMAN	-0.597884	0.0808353	0.219134
RPE_HUMAN	-0.58753	0.0807957	0.219134
IQEC2_HUMAN	0.37111	0.0808447	0.219134
TBB2A_HUMAN	-2.0745	0.0810615	0.219398
KAD1_HUMAN	-0.404229	0.0810893	0.219398
UCHL5_HUMAN	-0.357688	0.0810454	0.219398
CLUS_HUMAN	0.663901	0.0813675	0.220017
WDR82_HUMAN	-0.869695	0.0815873	0.220405
H90B4_HUMAN	-0.801831	0.0816095	0.220405
SRPRB_HUMAN	-0.485898	0.0820381	0.221428
TIAM2_HUMAN	0.539533	0.0822294	0.221811
ITB4_HUMAN	-1.19945	0.082331	0.221951
OST48_HUMAN	-0.696406	0.0824103	0.221958
ARHG6_HUMAN	0.441495	0.0824332	0.221958
PRP19_HUMAN	-0.446581	0.0826449	0.222394
EXOS7_HUMAN	-1.39064	0.0829993	0.222945
ERP44_HUMAN	-0.548082	0.0829928	0.222945
GEPH_HUMAN	0.539185	0.0829295	0.222945
NB5R2_HUMAN	1.97424	0.0830492	0.222945
RU2B_HUMAN;SNRPA_HUMAN	-1.22855	0.0836884	0.224391
AIFM1_HUMAN	-0.271204	0.0836733	0.224391
MK01_HUMAN	-0.618057	0.0839634	0.224994
ATLA2_HUMAN	0.422071	0.0840622	0.225123
CIAO1_HUMAN	-0.733612	0.0842065	0.225273
ETFB_HUMAN	-0.229369	0.0842189	0.225273
RAB9A_HUMAN	-0.410587	0.0842737	0.225285
NBAS_HUMAN	-0.52241	0.0844347	0.225348
DAG1_HUMAN	-0.441593	0.084499	0.225348
KAP1_HUMAN	-0.436782	0.0844382	0.225348
RS19_HUMAN	-0.410647	0.0844597	0.225348
TPPC9_HUMAN	0.32906	0.0846792	0.225693
UBA6_HUMAN	-0.334773	0.0848384	0.225983
UBFD1_HUMAN	-0.562931	0.0850086	0.226301
MB12B_HUMAN	0.376309	0.0850937	0.226393
LAMA5_HUMAN	0.627794	0.0852217	0.226464
DLGP1_HUMAN	0.662224	0.0851937	0.226464
GP158_HUMAN	0.728655	0.0854569	0.226954
EXOC3_HUMAN	-0.308853	0.0856566	0.22725
KIF3A_HUMAN	0.329644	0.0856702	0.22725
GLYR1_HUMAN	-0.464366	0.0860424	0.228102
RIPK1_HUMAN	-0.86775	0.0860946	0.228105
NDUAA_HUMAN	-0.684527	0.0863199	0.228113
NCLN_HUMAN	-0.543187	0.0861532	0.228113
CTNA1_HUMAN;CTNA2_HUMAN	-0.414486	0.0862068	0.228113
GOSR2_HUMAN	0.338591	0.0863221	0.228113
H2AW_HUMAN;H2AY_HUMAN	0.671546	0.0863532	0.228113
IF6_HUMAN	-0.621681	0.0866222	0.228644
TTC7B_HUMAN	0.573009	0.0866566	0.228644
VMA21_HUMAN	1.0266	0.0867627	0.228789
LYAG_HUMAN	-0.630439	0.0868663	0.228792
LBP_HUMAN	1.09223	0.0868183	0.228792
MAP1A_HUMAN	-1.08639	0.0870952	0.229089
CD81_HUMAN	0.563174	0.0871329	0.229089
E41L1_HUMAN;E41L2_HUMAN;E41L3_HUMAN	1.03974	0.0870594	0.229089
MARE1_HUMAN	-0.483739	0.0874409	0.229345
HP1B3_HUMAN	0.319825	0.0874868	0.229345
KCD16_HUMAN	0.477589	0.0874793	0.229345
NDUA2_HUMAN	0.649344	0.0873528	0.229345
CO7_HUMAN	0.853547	0.0873256	0.229345
KAP0_HUMAN;KAP1_HUMAN	-0.917013	0.0879995	0.230418
NTNG2_HUMAN	0.479277	0.0879579	0.230418
VPS51_HUMAN	0.373607	0.0881343	0.230501
SPCS3_HUMAN	0.81661	0.0880933	0.230501
RM37_HUMAN	-1.01092	0.0882602	0.23056
CAVN1_HUMAN	0.519126	0.0882211	0.23056
NSUN2_HUMAN	-0.909055	0.0884095	0.230815
PDE12_HUMAN	-0.449864	0.0885486	0.23101
PANK4_HUMAN	0.458049	0.0885874	0.23101
IF4A1_HUMAN;IF4A2_HUMAN;IF4A3_HUMAN	-0.68795	0.0888294	0.231371
NUDC3_HUMAN	-0.422056	0.0887971	0.231371
PHYIP_HUMAN	0.732973	0.0889393	0.231522
ZDHC5_HUMAN	0.583818	0.089069	0.231725
ATRX_HUMAN	-1.27924	0.0894889	0.232546
MNDA_HUMAN	0.906596	0.0894471	0.232546
TBB6_HUMAN	-2.38511	0.0897175	0.232575
SYTC2_HUMAN	-1.06104	0.0895764	0.232575
ACTB_HUMAN	-0.711741	0.0896937	0.232575
ABLM2_HUMAN	0.38655	0.0897603	0.232575
FAAH1_HUMAN	0.828267	0.0896958	0.232575
VAT1_HUMAN	-0.84984	0.0900942	0.23317
IDI1_HUMAN	-0.394691	0.0900942	0.23317
H4_HUMAN	-0.651698	0.0905067	0.233847
COPG1_HUMAN	-0.455741	0.090513	0.233847
CAMP2_HUMAN	0.577075	0.090513	0.233847
ERF3A_HUMAN	-0.587898	0.09057	0.233859
LIMS1_HUMAN	-0.729902	0.0907578	0.233885
RGRF1_HUMAN	-0.578099	0.0907896	0.233885
DCTN3_HUMAN	-0.403906	0.0907464	0.233885
ATP5S_HUMAN	0.324324	0.0907715	0.233885
MIPEP_HUMAN	-1.04972	0.090991	0.233999
TPPC5_HUMAN	-0.733642	0.0909134	0.233999
S2542_HUMAN	0.362423	0.0909455	0.233999
PSD12_HUMAN	-0.349784	0.0910435	0.234
CBPE_HUMAN	0.568882	0.0913447	0.234639
LST8_HUMAN	-0.890223	0.0914183	0.234693
SV2B_HUMAN	-0.572728	0.0916013	0.234852
KAD4_HUMAN	0.600832	0.091638	0.234852
VWA1_HUMAN	0.86154	0.0916117	0.234852
PURA1_HUMAN	-1.20058	0.0918013	0.235136
PP2BB_HUMAN	0.987553	0.0918961	0.235243
STAU1_HUMAN	-0.462233	0.0920307	0.235453
OSTP_HUMAN	-1.49872	0.0921634	0.235658
S30BP_HUMAN	-1.51791	0.0926736	0.236723
ITB1_HUMAN	-0.551716	0.0927921	0.236723
CD166_HUMAN	0.306514	0.0927309	0.236723
YBOX3_HUMAN	0.792919	0.0927628	0.236723
P5CS_HUMAN	-0.651144	0.0929754	0.237055
CD44_HUMAN	-0.818958	0.0932553	0.237584
STXB2_HUMAN	0.893503	0.0932891	0.237584
ATP5L_HUMAN	-0.750799	0.0933942	0.237716
PAR14_HUMAN	0.836391	0.0935484	0.237973
SPTN1_HUMAN	-0.6871	0.0938491	0.238029
UBE2Z_HUMAN	-0.553639	0.0937318	0.238029
RADI_HUMAN	-0.384294	0.0937557	0.238029
HMGCL_HUMAN	-0.291565	0.0937903	0.238029
AAKG2_HUMAN	0.443691	0.0938713	0.238029
HLAA_HUMAN;HLAB_HUMAN;HLAE_HUMAN;HLAG_HUMAN;HLAH_HUMAN	1.37782	0.09389	0.238029
ERLN2_HUMAN	-0.626201	0.0940759	0.23823
ANXA3_HUMAN	0.353739	0.0940455	0.23823
AT12A_HUMAN;AT1A1_HUMAN;AT1A2_HUMAN;AT1A3_HUMAN;AT1A4_HUMAN	-6.40708	0.0941669	0.238325
PURA_HUMAN	-0.705073	0.0943535	0.238527
PYGM_HUMAN	0.453785	0.0943503	0.238527
VPS4B_HUMAN	-0.302712	0.0944728	0.238693
POSTN_HUMAN;sp|CONTAMINANT_Q2KJC7	0.714683	0.0945334	0.238711
E41L2_HUMAN;E41L3_HUMAN	0.490717	0.0949126	0.239534
COR2B_HUMAN	0.669443	0.0950074	0.239638
DJB11_HUMAN	-0.50639	0.0952194	0.240037
CONTAMINANT_CYC_HORSE;sp|CONTAMINANT_P62894	-1.51667	0.0955595	0.240758
FPPS_HUMAN	-0.460945	0.0957982	0.241017
NLGN2_HUMAN;NLGN3_HUMAN	0.392707	0.0958781	0.241017
SCN3B_HUMAN	0.62245	0.0958741	0.241017
GFAP_HUMAN;K2C8_HUMAN;sp|CONTAMINANT_Q6NXH9	1.20946	0.0957273	0.241017
SYNE1_HUMAN	0.452163	0.0959444	0.241048
EMC2_HUMAN	-0.466651	0.0960763	0.241244
HSBP1_HUMAN	-0.827629	0.0963958	0.241905
TBC9B_HUMAN	-0.444278	0.096448	0.241905
VP26A_HUMAN	-0.237808	0.0965817	0.242105
SETLP_HUMAN;SET_HUMAN	-1.47505	0.0968141	0.242312
DPYL1_HUMAN;DPYL2_HUMAN	-1.00816	0.0968272	0.242312
E41L1_HUMAN;EPB41_HUMAN	0.764266	0.0967383	0.242312
RAD50_HUMAN	-0.673394	0.0969944	0.242467
IGBP1_HUMAN	-0.521594	0.0969977	0.242467
RASH_HUMAN;RASK_HUMAN	0.478659	0.0970805	0.242538
SRC8_HUMAN	-0.319251	0.097186	0.242558
MRCKA_HUMAN;MRCKB_HUMAN	0.265607	0.0972513	0.242558
SUGP2_HUMAN	0.345556	0.0972079	0.242558
D19L1_HUMAN	1.01579	0.0975334	0.243126
APOM_HUMAN	1.00315	0.0976281	0.243226
CAMP3_HUMAN	0.253969	0.0977533	0.243267
RS8_HUMAN	0.398746	0.0977459	0.243267
TOIP1_HUMAN	-0.593474	0.0978676	0.243275
ECHD1_HUMAN	-0.319066	0.0978134	0.243275
FMNL2_HUMAN;FMNL3_HUMAN	0.540352	0.0979201	0.243275
NDUS5_HUMAN	0.402137	0.0980474	0.243456
FBX41_HUMAN	0.569279	0.0981494	0.243574
DPB1_HUMAN;DRB1_HUMAN	1.32174	0.0982551	0.243701
CCD47_HUMAN	-0.4273	0.098364	0.243764
DEST_HUMAN	-0.408778	0.0983895	0.243764
BI1_HUMAN	-1.40227	0.0987607	0.244497
AT1A1_HUMAN	-0.935757	0.0987949	0.244497
PFKAM_HUMAN	-0.588431	0.0988974	0.244615
IRS2_HUMAN	0.485793	0.0990635	0.24489
BCKD_HUMAN	-0.591635	0.0992704	0.245266
RUXE_HUMAN	-1.59509	0.0997357	0.24533
2A5B_HUMAN	-0.565689	0.0995482	0.24533
HNRC2_HUMAN;HNRPC_HUMAN	-0.520683	0.0997352	0.24533
SERC_HUMAN	-0.489217	0.099417	0.24533
DECR_HUMAN	-0.414569	0.0995218	0.24533
BAG5_HUMAN	0.330044	0.09959	0.24533
MYEF2_HUMAN	0.418797	0.0994392	0.24533
SYNRG_HUMAN	0.580706	0.0996416	0.24533
TNPO1_HUMAN;TNPO2_HUMAN	-1.08098	0.100172	0.246267
THIOM_HUMAN	-0.450681	0.100274	0.246327
ERC2_HUMAN;RB6I2_HUMAN	0.690108	0.100306	0.246327
ABHDB_HUMAN	-0.423951	0.100589	0.24675
KKCC2_HUMAN	0.440482	0.100585	0.24675
MYPT1_HUMAN	-0.304226	0.100954	0.247372
ATP9A_HUMAN	0.470075	0.100922	0.247372
UQCC1_HUMAN	0.332547	0.101014	0.247385
COG7_HUMAN	-0.907475	0.101112	0.247489
NAC2_HUMAN	0.826096	0.101219	0.247504
NFH_HUMAN	1.02216	0.101229	0.247504
NUMB_HUMAN	0.644798	0.101415	0.247823
VPS36_HUMAN	-0.505268	0.102187	0.249573
DDX42_HUMAN	-0.458777	0.10258	0.250259
HPCA_HUMAN	0.677132	0.102535	0.250259
GALK1_HUMAN	-0.582078	0.102719	0.250462
CI072_HUMAN	0.371979	0.102848	0.25064
MYH10_HUMAN;MYH11_HUMAN;MYH9_HUMAN	0.390652	0.10294	0.250726
DAD1_HUMAN	-0.538149	0.103038	0.250829
ATX10_HUMAN	-0.311451	0.10337	0.251499
CAB39_HUMAN	-0.406002	0.103752	0.252291
AN32A_HUMAN;AN32B_HUMAN	-0.701863	0.10388	0.252465
BAP31_HUMAN	-0.630608	0.104216	0.253126
HRG_HUMAN	0.716323	0.104265	0.253126
NDE1_HUMAN;NDEL1_HUMAN	-0.647795	0.104402	0.253321
IF16_HUMAN;IFIX_HUMAN	-0.752305	0.104518	0.253465
WDR17_HUMAN	0.400463	0.104624	0.253584
HS905_HUMAN;HS90A_HUMAN	-1.27171	0.104842	0.253974
VAMP7_HUMAN	-0.843862	0.10492	0.254026
BAG6_HUMAN	-0.348185	0.105526	0.255354
ANXA7_HUMAN	-0.300714	0.10572	0.255594
FLNB_HUMAN	0.52385	0.105763	0.255594
PPA5_HUMAN	1.23159	0.105797	0.255594
PEF1_HUMAN	-0.616982	0.105927	0.255772
NCF4_HUMAN	1.72158	0.106384	0.256737
SEPT2_HUMAN	-0.361756	0.106463	0.256786
UBF1_HUMAN	0.872158	0.106568	0.256901
NEK9_HUMAN	-0.635602	0.106635	0.256925
ALDH2_HUMAN	-0.665296	0.107006	0.257125
SEH1_HUMAN	-0.449981	0.106796	0.257125
VPS53_HUMAN	-0.324324	0.107006	0.257125
PLCD3_HUMAN	0.828055	0.106893	0.257125
APOA4_HUMAN	0.936256	0.106972	0.257125
PALM_HUMAN	-0.819061	0.107162	0.257276
AQP1_HUMAN	0.757976	0.107184	0.257276
HPLN2_HUMAN	0.96098	0.107398	0.257652
SNG1_HUMAN	-1.21665	0.10748	0.257709
NMDE1_HUMAN	0.419726	0.107562	0.257767
OSBL9_HUMAN	-0.626707	0.107854	0.258329
ACOC_HUMAN	-0.311713	0.107913	0.258332
LANC1_HUMAN	0.455685	0.108103	0.258647
RALA_HUMAN;RALB_HUMAN	-0.635603	0.108385	0.259184
COR1B_HUMAN	-0.455051	0.108487	0.25929
TTC1_HUMAN	-0.366562	0.108806	0.259912
NUP35_HUMAN	-1.09188	0.109213	0.26049
TOIP2_HUMAN	-0.883138	0.109225	0.26049
SYT1_HUMAN	0.934255	0.109192	0.26049
PON1_HUMAN	0.987942	0.109281	0.26049
TBA1C_HUMAN;TBA4A_HUMAN;TBA8_HUMAN	-0.832313	0.109474	0.260648
LZIC_HUMAN	-0.410622	0.109581	0.260648
S14L2_HUMAN	0.364058	0.10957	0.260648
RIMB2_HUMAN	0.429448	0.109432	0.260648
STX7_HUMAN	-0.426366	0.110101	0.261746
GOLI4_HUMAN	0.58149	0.110293	0.262063
AATM_HUMAN	-0.840593	0.110634	0.26269
LSM12_HUMAN	-0.332123	0.110674	0.26269
OCAD1_HUMAN	0.377264	0.110814	0.262882
ITB8_HUMAN	0.444342	0.110972	0.262978
IGHG2_HUMAN;IGHG4_HUMAN	1.11458	0.110963	0.262978
T2FB_HUMAN	-0.893357	0.111224	0.263101
AP2B1_HUMAN	-0.68948	0.111231	0.263101
SRPRA_HUMAN	-0.440822	0.11124	0.263101
ZNT3_HUMAN	0.718703	0.11126	0.263101
FUS_HUMAN	-0.913882	0.111449	0.263269
CRTC1_HUMAN	0.522514	0.11142	0.263269
PDK3_HUMAN	-0.775566	0.11182	0.264
RGS20_HUMAN	0.461349	0.111877	0.264
REEP2_HUMAN	-1.43401	0.112088	0.264358
CRAC1_HUMAN	-0.4175	0.112146	0.264358
WASF3_HUMAN	0.798785	0.11233	0.264651
INO1_HUMAN	-0.890574	0.11246	0.264817
PLSL_HUMAN	0.630114	0.112574	0.264945
LKHA4_HUMAN	-0.245134	0.112675	0.265045
HNRDL_HUMAN	-0.481136	0.112838	0.265149
AP2S1_HUMAN	0.618244	0.11278	0.265149
TARA_HUMAN	-0.832782	0.113253	0.265565
GCSH_HUMAN	-0.520037	0.113227	0.265565
CO4A_HUMAN;CONTAMINANT_ENSBTAP00000007350	0.625181	0.113142	0.265565
AT1A3_HUMAN;AT1A4_HUMAN	0.751435	0.113167	0.265565
NC2B_HUMAN	-0.973069	0.11367	0.265566
EIF3E_HUMAN	-0.848596	0.113641	0.265566
SRRT_HUMAN	-0.612008	0.113485	0.265566
PCAT2_HUMAN	-0.606658	0.113551	0.265566
ARL8A_HUMAN	-0.270176	0.113617	0.265566
EFR3A_HUMAN;EFR3B_HUMAN	0.51891	0.11335	0.265566
RENR_HUMAN	0.694585	0.11342	0.265566
FKBP5_HUMAN	-0.656979	0.113815	0.265767
PTPRA_HUMAN	0.414719	0.114095	0.266282
TRNT1_HUMAN	-0.312536	0.11477	0.267717
AT2B4_HUMAN	-0.84542	0.114972	0.267907
DBLOH_HUMAN	-0.353906	0.114933	0.267907
PANK2_HUMAN	0.539307	0.11521	0.268324
SELH_HUMAN	-1.614	0.115394	0.268384
VASP_HUMAN	-0.672928	0.115539	0.268384
ARPC5_HUMAN	-0.542823	0.11548	0.268384
AAPK1_HUMAN;AAPK2_HUMAN	-0.443021	0.115436	0.268384
DNJA2_HUMAN	-0.388467	0.115438	0.268384
RS18_HUMAN	0.390869	0.115597	0.268384
TIM29_HUMAN	0.393557	0.11578	0.26867
MTREX_HUMAN	-1.12475	0.115922	0.268723
ECM29_HUMAN	-0.527318	0.115923	0.268723
ADDG_HUMAN	-0.489043	0.116237	0.269224
ADA23_HUMAN	0.318011	0.11626	0.269224
CYH1_HUMAN;CYH2_HUMAN;CYH3_HUMAN	0.439375	0.116371	0.269341
ACTZ_HUMAN	-0.552205	0.116732	0.269759
SYRC_HUMAN	-0.42795	0.116617	0.269759
CTL2_HUMAN	0.460849	0.116733	0.269759
FUBP1_HUMAN	-0.548629	0.116963	0.270152
VPP1_HUMAN	-0.939205	0.117444	0.270677
GLSK_HUMAN	-0.784258	0.117597	0.270677
DOC2A_HUMAN	0.36777	0.11736	0.270677
DAB2P_HUMAN	0.383054	0.117615	0.270677
SNX18_HUMAN	0.386876	0.11756	0.270677
MPP2_HUMAN	0.491992	0.117505	0.270677
SE6L2_HUMAN	0.578797	0.117561	0.270677
PPIA_HUMAN	-0.312187	0.117742	0.27076
AGRB1_HUMAN	0.660427	0.117772	0.27076
HPLN4_HUMAN	0.789602	0.117967	0.27107
FCHO2_HUMAN	0.47432	0.118109	0.271256
GMPR1_HUMAN	1.95198	0.118302	0.27156
LGI1_HUMAN	0.4867	0.118455	0.27177
EZRI_HUMAN	-0.391918	0.118643	0.272063
ATPO_HUMAN	-0.730201	0.118873	0.272172
PNCB_HUMAN	-0.634734	0.118775	0.272172
SND1_HUMAN	-0.590868	0.118813	0.272172
PSB8_HUMAN	-0.705522	0.118943	0.272191
DYN1_HUMAN;DYN2_HUMAN;DYN3_HUMAN	-1.09773	0.119611	0.273093
WDR54_HUMAN	0.357213	0.119613	0.273093
AFAD_HUMAN	0.387792	0.119623	0.273093
PDE2A_HUMAN	0.481423	0.119419	0.273093
KS6B1_HUMAN	0.54298	0.119703	0.273093
PROF2_HUMAN	0.689502	0.119659	0.273093
STK10_HUMAN	0.777246	0.119828	0.273238
PRDX1_HUMAN;PRDX4_HUMAN	-0.356187	0.120026	0.27341
CADM1_HUMAN	0.447084	0.119975	0.27341
ACTBM_HUMAN;ACTB_HUMAN;ACTC_HUMAN;ACTG_HUMAN;ACTS_HUMAN;POTEI_HUMAN;POTEJ_HUMAN	-0.652791	0.120207	0.273682
SEP11_HUMAN;SEPT6_HUMAN;SEPT8_HUMAN	-0.988629	0.12032	0.273746
AT2A1_HUMAN;AT2A2_HUMAN;AT2A3_HUMAN	-0.480744	0.120358	0.273746
TBB4A_HUMAN;TBB4B_HUMAN	-0.978194	0.120471	0.273827
HACL2_HUMAN	-0.896827	0.120516	0.273827
SAMP_HUMAN	0.833276	0.12096	0.274696
PBIP1_HUMAN	0.528017	0.121161	0.275014
RN126_HUMAN	0.412066	0.121422	0.275466
CRYAB_HUMAN	-0.527142	0.122039	0.276485
DC1I2_HUMAN	-0.411341	0.122119	0.276485
IST1_HUMAN	-0.307036	0.122106	0.276485
ABR_HUMAN;BCR_HUMAN	0.630756	0.122059	0.276485
EI2BB_HUMAN	-0.387149	0.122423	0.277034
MGST1_HUMAN	-1.23914	0.122519	0.277109
IGHA2_HUMAN	-1.0485	0.122594	0.277139
RIDA_HUMAN	-0.692122	0.12283	0.277253
EPN1_HUMAN	-0.672029	0.122785	0.277253
ANS1B_HUMAN	0.447357	0.122819	0.277253
UMPS_HUMAN	-0.953473	0.123082	0.27768
ODPA_HUMAN	-0.654212	0.123329	0.278097
ARFP2_HUMAN	0.405956	0.123588	0.278541
PXL2A_HUMAN	-0.569451	0.123738	0.278739
SSRA_HUMAN	-0.715186	0.124013	0.278936
CPNE9_HUMAN	0.450348	0.123972	0.278936
GPM6A_HUMAN	0.82094	0.123948	0.278936
MCEE_HUMAN	-0.390116	0.124118	0.279031
FAD1_HUMAN	-1.21928	0.124408	0.279543
ABCF3_HUMAN	-0.37881	0.124739	0.280039
CPNE3_HUMAN	-0.338667	0.124754	0.280039
TCEA1_HUMAN	-1.17414	0.124872	0.280162
RBP56_HUMAN	-0.716825	0.125004	0.280177
RMD2_HUMAN	-0.594972	0.124982	0.280177
CPSF5_HUMAN	-0.487989	0.125129	0.280316
TUSC2_HUMAN	-0.465302	0.12544	0.280451
PGRC2_HUMAN	-0.375074	0.125398	0.280451
PISD_HUMAN	0.594156	0.125409	0.280451
HS12A_HUMAN;HS12B_HUMAN	0.759773	0.12537	0.280451
GBP1_HUMAN;GBP3_HUMAN	0.44892	0.125864	0.281257
KYNU_HUMAN	-0.759151	0.126124	0.281699
ROGDI_HUMAN	0.464733	0.126278	0.281759
PTN6_HUMAN	0.731371	0.126261	0.281759
PRP31_HUMAN	-1.4638	0.126499	0.282041
FUCO_HUMAN	0.92703	0.12653	0.282041
CYRIB_HUMAN	-0.44505	0.127003	0.282813
GNAI3_HUMAN	-0.321398	0.126991	0.282813
ABLM1_HUMAN	0.618694	0.127401	0.283557
ATP5H_HUMAN	-0.466613	0.127464	0.283558
PAP1M_HUMAN	0.624669	0.128168	0.28498
ATG2B_HUMAN	0.510502	0.128474	0.285518
AP3M1_HUMAN	-0.64848	0.128748	0.285948
CANB1_HUMAN	0.700853	0.128795	0.285948
QORL1_HUMAN	0.387322	0.129245	0.286664
A2MG_HUMAN;PZP_HUMAN	0.738678	0.129246	0.286664
ERGI2_HUMAN	-1.56811	0.129356	0.286766
ANXA1_HUMAN	0.832261	0.129459	0.286852
HIP1_HUMAN	-0.604506	0.129694	0.287229
CSK21_HUMAN;CSK23_HUMAN	0.297666	0.129916	0.28758
HLAA_HUMAN	-0.904854	0.130147	0.287948
NCKP1_HUMAN	0.572812	0.130664	0.288949
NXN_HUMAN	-1.09441	0.13077	0.289041
CONTAMINANT_K1C10_HUMAN;CONTAMINANT_K1C15_SHEEP;K1C10_HUMAN;sp|CONTAMINANT_P13645	0.445572	0.130912	0.289069
NU4M_HUMAN	0.754557	0.130909	0.289069
DDX23_HUMAN	-0.521448	0.13141	0.290023
SUCB2_HUMAN	-0.463744	0.131525	0.290135
PERI_HUMAN	4.16068	0.131765	0.290521
EAA3_HUMAN	-0.835472	0.132042	0.290702
TXTP_HUMAN	-0.436265	0.131967	0.290702
CISD2_HUMAN	-0.311879	0.131997	0.290702
CSTF3_HUMAN	-1.25708	0.13253	0.291628
RA1L2_HUMAN;ROA1_HUMAN	-0.631447	0.132648	0.291628
DIP2B_HUMAN	0.297302	0.132659	0.291628
ABR_HUMAN	0.492598	0.133106	0.292466
MYH10_HUMAN;MYH11_HUMAN	-0.310314	0.133305	0.292759
KCRU_HUMAN	-0.985409	0.133626	0.293321
CKAP5_HUMAN	-0.410873	0.134596	0.295305
AT12A_HUMAN;AT1A2_HUMAN;AT1A3_HUMAN;AT1A4_HUMAN	-1.5409	0.13528	0.296659
SYT2_HUMAN	0.670669	0.135729	0.297498
EMD_HUMAN	-0.280733	0.13584	0.297595
KCMB4_HUMAN	0.815294	0.135993	0.297785
MEP50_HUMAN	-0.410679	0.136164	0.297914
ANO10_HUMAN	0.258647	0.136185	0.297914
TBCD_HUMAN	-0.355405	0.137144	0.299864
STAM2_HUMAN	-0.307581	0.137492	0.300184
APBB1_HUMAN	0.494781	0.137464	0.300184
POSTN_HUMAN	0.62794	0.13742	0.300184
ANXA4_HUMAN	-0.501233	0.137707	0.300213
BAZ1B_HUMAN	-0.478083	0.13765	0.300213
KLC2_HUMAN	0.437018	0.137589	0.300213
LIPB1_HUMAN;LIPB2_HUMAN	-1.319	0.138222	0.30096
TYRO3_HUMAN	0.386911	0.138147	0.30096
RM24_HUMAN	0.78665	0.138252	0.30096
RBM39_HUMAN	-0.578963	0.138514	0.301384
PKHA1_HUMAN	-1.08169	0.1387	0.301495
UN45A_HUMAN	-0.552753	0.138679	0.301495
STXB5_HUMAN	0.408832	0.138897	0.301776
LZTL1_HUMAN	-0.541679	0.139189	0.302263
ARMX3_HUMAN	-0.240233	0.139957	0.303785
RGS7_HUMAN	0.442006	0.14007	0.303883
OSBP1_HUMAN	-0.303619	0.140432	0.304519
NEO1_HUMAN	0.386062	0.140523	0.304569
HYEP_HUMAN	0.26818	0.140655	0.304707
DNJA3_HUMAN	-0.29754	0.14094	0.305176
ASPC1_HUMAN	-0.981365	0.141225	0.305497
CSRP1_HUMAN	-0.546302	0.141169	0.305497
ASTN1_HUMAN	0.392949	0.14136	0.305641
CHSP1_HUMAN	-0.466539	0.141454	0.305696
CDK5_HUMAN	0.427645	0.141987	0.306701
ASC_HUMAN	0.803401	0.142131	0.306863
TRIPC_HUMAN	-0.855375	0.142304	0.307088
PROS_HUMAN	-0.472632	0.142413	0.307175
HTSF1_HUMAN	-1.38063	0.143884	0.309135
LTOR3_HUMAN	-0.9156	0.143988	0.309135
RCN1_HUMAN	-0.561878	0.143955	0.309135
SKP1_HUMAN	-0.42621	0.143657	0.309135
ABCF2_HUMAN	-0.382391	0.143851	0.309135
PDLI5_HUMAN	0.357118	0.143974	0.309135
NCOA7_HUMAN	0.455102	0.144074	0.309135
NECP1_HUMAN	0.781524	0.144083	0.309135
FA12_HUMAN	0.829079	0.143777	0.309135
ECHP_HUMAN	0.952776	0.143828	0.309135
MMP9_HUMAN	2.25406	0.143414	0.309135
RM49_HUMAN	-0.908179	0.144552	0.309305
PITH1_HUMAN	-0.476723	0.144554	0.309305
UFC1_HUMAN	-0.282874	0.144578	0.309305
GRAP1_HUMAN	0.350022	0.144315	0.309305
MYL9_HUMAN	0.466522	0.144403	0.309305
NCKX4_HUMAN	0.485508	0.144327	0.309305
TPP2_HUMAN	-0.275337	0.144706	0.309431
IDHP_HUMAN	-0.504536	0.144907	0.309434
KPCG_HUMAN	0.884836	0.144915	0.309434
CONTAMINANT_HBB_HUMAN;HBB_HUMAN;HBD_HUMAN;HBE_HUMAN;HBG1_HUMAN;HBG2_HUMAN;sp|CONTAMINANT_P02070;sp|CONTAMINANT_Q3SX09	1.02404	0.144797	0.309434
MGLL_HUMAN	0.461271	0.145257	0.309868
S12A5_HUMAN;S12A6_HUMAN	0.64781	0.145253	0.309868
CDC73_HUMAN	-0.718585	0.145466	0.310166
TTHY_HUMAN	-0.41515	0.145745	0.310611
FAAA_HUMAN	-0.447243	0.145872	0.310736
SERPH_HUMAN	-1.11731	0.146229	0.31121
NECA1_HUMAN	0.539551	0.146235	0.31121
COX2_HUMAN	-0.758617	0.146675	0.311406
ATPD_HUMAN	-0.655866	0.146436	0.311406
CONTAMINANT_DHE3_BOVIN;DHE3_HUMAN;DHE4_HUMAN	-0.60327	0.146467	0.311406
CONTAMINANT_K22E_HUMAN;K22E_HUMAN	0.367919	0.146622	0.311406
K154L_HUMAN	0.533518	0.146635	0.311406
RL9_HUMAN	-0.386227	0.146973	0.311845
NGEF_HUMAN	0.455819	0.147022	0.311845
MYH11_HUMAN;MYH14_HUMAN;MYH9_HUMAN	0.372628	0.147443	0.31259
PDIP2_HUMAN	-0.592766	0.147733	0.312671
DDRGK_HUMAN	-0.477522	0.147824	0.312671
EPHB2_HUMAN	0.283557	0.147901	0.312671
SNP47_HUMAN	0.358254	0.147765	0.312671
SYT1_HUMAN;SYT2_HUMAN	0.756109	0.147899	0.312671
FLNC_HUMAN	0.807584	0.147657	0.312671
GNAL_HUMAN	-1.34296	0.148174	0.312952
AMRP_HUMAN	-0.364341	0.148148	0.312952
ARF4_HUMAN;ARF5_HUMAN	0.539575	0.148332	0.313094
SLAF5_HUMAN	0.775912	0.148381	0.313094
FADS2_HUMAN	-0.617708	0.148531	0.313262
GSH1_HUMAN	0.191832	0.148958	0.314015
SEPT6_HUMAN	-0.621121	0.149042	0.314042
NCAM1_HUMAN	-1.05667	0.149272	0.314378
NUD16_HUMAN	-0.356833	0.149395	0.314489
ADT3_HUMAN	-0.917344	0.149595	0.314763
ASSY_HUMAN	0.442531	0.149737	0.314764
SGIP1_HUMAN	0.627543	0.149712	0.314764
EDC4_HUMAN	-0.434822	0.150095	0.315369
GBB1_HUMAN;GBB2_HUMAN;GBB3_HUMAN	-1.42256	0.15115	0.317287
UBA7_HUMAN	-0.806094	0.151118	0.317287
ERMIN_HUMAN	0.57987	0.151273	0.317396
VP37C_HUMAN	-0.385009	0.151351	0.31741
TSNAX_HUMAN	-0.868332	0.151803	0.31806
RAB23_HUMAN	-0.38675	0.151799	0.31806
LMA2L_HUMAN	-0.804466	0.152267	0.318586
DDAH1_HUMAN;DDAH2_HUMAN	-0.625495	0.152352	0.318586
GBRAP_HUMAN;GBRL1_HUMAN	-0.578414	0.152203	0.318586
VAPA_HUMAN	-0.522353	0.152539	0.318586
BASI_HUMAN	-0.3172	0.152628	0.318586
CLYBL_HUMAN	0.335295	0.152696	0.318586
LRC8A_HUMAN	0.432173	0.152464	0.318586
JAM2_HUMAN	0.637834	0.152604	0.318586
PSB10_HUMAN	0.836038	0.152529	0.318586
RL38_HUMAN	-0.385125	0.153324	0.319746
SRS11_HUMAN	-0.471405	0.154155	0.321331
PYRG2_HUMAN	-0.409159	0.154356	0.321579
PPM1F_HUMAN	-0.225275	0.154418	0.321579
RFC2_HUMAN	-1.46406	0.154711	0.321737
WDR12_HUMAN	-1.05366	0.15464	0.321737
AT8A1_HUMAN;AT8A2_HUMAN	0.482174	0.154607	0.321737
TBB4A_HUMAN;TBB6_HUMAN	-1.38004	0.155118	0.322228
ADT1_HUMAN;ADT3_HUMAN	-0.689191	0.155132	0.322228
VP37B_HUMAN	-0.442302	0.155163	0.322228
CPNE4_HUMAN	0.363024	0.155594	0.322974
ATAT_HUMAN	0.285775	0.155797	0.323245
ZFN2B_HUMAN	0.395015	0.156006	0.323527
DEMA_HUMAN	0.687619	0.156258	0.323899
TBB2A_HUMAN;TBB2B_HUMAN	0.833266	0.156441	0.32413
GPI8_HUMAN	-0.81418	0.156542	0.324188
RER1_HUMAN	-0.413623	0.156702	0.32425
ITB5_HUMAN	0.604787	0.156717	0.32425
PNPT1_HUMAN	-0.348885	0.158015	0.326784
MSS4_HUMAN	-0.40748	0.158169	0.326888
MA7D1_HUMAN	0.315488	0.158212	0.326888
NADC_HUMAN	-1.52369	0.158438	0.327204
CLAP1_HUMAN	0.448193	0.158637	0.327464
TOM70_HUMAN	-0.466104	0.158865	0.327783
RAB32_HUMAN	-0.808168	0.158988	0.327885
RTF2_HUMAN	1.13474	0.159122	0.32801
KCC1A_HUMAN;KCC1D_HUMAN	0.498801	0.159221	0.328063
SNR40_HUMAN	-0.748446	0.159563	0.328345
SKIV2_HUMAN	-0.367302	0.159437	0.328345
QKI_HUMAN	-0.353743	0.159578	0.328345
DNJC5_HUMAN	-0.787725	0.159864	0.328781
ARF4_HUMAN	-1.00695	0.160541	0.32987
RS20_HUMAN	-0.492441	0.16053	0.32987
BZW1_HUMAN	-1.53477	0.161158	0.330225
MBNL1_HUMAN	-0.987409	0.160928	0.330225
ODB2_HUMAN	-0.347837	0.160952	0.330225
FUND2_HUMAN	-0.292725	0.161023	0.330225
KBP_HUMAN	0.349775	0.161097	0.330225
HPCA_HUMAN;HPCL1_HUMAN	0.620944	0.160827	0.330225
ABCE1_HUMAN	-0.493913	0.161321	0.330408
ACAP2_HUMAN	-0.695012	0.161498	0.330539
KIF3B_HUMAN	0.301125	0.161533	0.330539
ARHG2_HUMAN	-0.376875	0.161702	0.330733
LSM2_HUMAN	-0.481808	0.16216	0.331519
MPRI_HUMAN	-0.627643	0.16247	0.331789
RHEB_HUMAN	-0.551044	0.162371	0.331789
PSMD8_HUMAN	-0.460543	0.162589	0.331789
LEG9_HUMAN	0.821561	0.162547	0.331789
AT2C1_HUMAN	0.488051	0.163003	0.332481
ITIH3_HUMAN	-0.840532	0.163398	0.332983
ACYP1_HUMAN	0.598321	0.163369	0.332983
HXK1_HUMAN;HXK2_HUMAN	-0.787863	0.163474	0.332985
CHID1_HUMAN	-0.642903	0.163558	0.333006
UBCP1_HUMAN	-0.55601	0.163776	0.333284
LYN_HUMAN	0.991767	0.163844	0.333284
CADH1_HUMAN	-1.35908	0.164081	0.333311
H90B3_HUMAN;HS90A_HUMAN;HS90B_HUMAN	-0.7862	0.16402	0.333311
CAST2_HUMAN	-0.267349	0.163996	0.333311
DC1L1_HUMAN	-0.240615	0.164877	0.334692
ADPRS_HUMAN	-0.225213	0.164911	0.334692
BASP1_HUMAN	-1.20714	0.165175	0.334973
SAE2_HUMAN	-1.03313	0.1652	0.334973
IGLC1_HUMAN;IGLL5_HUMAN	-1.46697	0.165322	0.335069
SRP09_HUMAN	-1.39407	0.165926	0.336141
NU3M_HUMAN	0.488234	0.166213	0.336569
T132A_HUMAN	0.398913	0.166384	0.336611
LIPA2_HUMAN;LIPA3_HUMAN;LIPA4_HUMAN	0.478146	0.166314	0.336611
SEC13_HUMAN	-0.325499	0.166592	0.336879
PDXK_HUMAN	-0.662095	0.166699	0.336942
LGMN_HUMAN	-1.05663	0.167044	0.337455
TIM13_HUMAN	-0.416538	0.167103	0.337455
CCD92_HUMAN	0.305546	0.16731	0.33772
A1AG2_HUMAN	0.554731	0.167499	0.337949
TACO1_HUMAN	0.651524	0.167779	0.338361
ACACA_HUMAN	0.244047	0.168223	0.339103
CHIP_HUMAN	0.361122	0.168391	0.339152
S2546_HUMAN	0.402727	0.168399	0.339152
SPTC1_HUMAN	-0.640923	0.168902	0.339859
CK068_HUMAN	0.621321	0.168846	0.339859
SF3B2_HUMAN	-0.575316	0.169044	0.339992
SETD7_HUMAN	-0.351597	0.169422	0.340322
H2AY_HUMAN	0.384473	0.169437	0.340322
CYH1_HUMAN	0.490495	0.169306	0.340322
GDIA_HUMAN	-0.650009	0.169794	0.340885
DCLK2_HUMAN	0.41295	0.170245	0.341637
ESYT1_HUMAN	-0.245313	0.170557	0.34211
ADA22_HUMAN	0.581267	0.170702	0.342247
PEA15_HUMAN	-0.489665	0.17092	0.34253
RAB2B_HUMAN	-0.540605	0.171173	0.34273
COPD_HUMAN	-0.397152	0.171119	0.34273
ATAD1_HUMAN	0.444746	0.171252	0.342735
ACSL3_HUMAN	-0.301004	0.171397	0.34287
PGES2_HUMAN	-0.5266	0.17219	0.343534
SCOT1_HUMAN	-0.462373	0.171969	0.343534
ARHG6_HUMAN;ARHG7_HUMAN	0.252327	0.172164	0.343534
ENPP4_HUMAN	0.460097	0.172157	0.343534
PHF24_HUMAN	0.606791	0.171899	0.343534
KPCA_HUMAN;KPCG_HUMAN	0.631545	0.171909	0.343534
TBK1_HUMAN	-0.323511	0.172334	0.343667
GOLP3_HUMAN	-0.591752	0.172535	0.343916
PP1A_HUMAN	-0.43135	0.173114	0.344761
BLMH_HUMAN	-0.346717	0.173072	0.344761
HNRL2_HUMAN	-0.430039	0.173202	0.344783
GBG4_HUMAN	-0.515764	0.173379	0.344828
CNDP2_HUMAN	-0.313457	0.173331	0.344828
GUAD_HUMAN	0.724163	0.17353	0.344975
TIMP2_HUMAN	-0.832536	0.173706	0.345112
ARL15_HUMAN	0.515448	0.173831	0.345112
A1AG1_HUMAN;A1AG2_HUMAN	0.654621	0.173812	0.345112
A16A1_HUMAN	-0.851732	0.173965	0.345225
NUBP1_HUMAN	-0.498747	0.174145	0.345295
CACO1_HUMAN	0.409987	0.174155	0.345295
RAB3D_HUMAN	-0.621278	0.174252	0.345334
COFA1_HUMAN	0.795765	0.174433	0.34554
SRSF1_HUMAN;SRSF9_HUMAN	-0.983888	0.17454	0.345598
OXSM_HUMAN	0.292183	0.174724	0.345809
ATLA3_HUMAN	-0.430264	0.175242	0.346682
MYL6_HUMAN	-0.391202	0.175405	0.346849
AIMP2_HUMAN	-0.566538	0.17603	0.347932
PPIH_HUMAN	-0.412557	0.176264	0.348241
UCRI_HUMAN	-0.587764	0.176831	0.349207
OSBL3_HUMAN	-1.02954	0.176995	0.349375
ACON_HUMAN	-0.636778	0.177174	0.349573
DHE3_HUMAN;DHE4_HUMAN	-0.689475	0.1779	0.35065
PLAP_HUMAN	-0.288764	0.178086	0.35065
ANXA6_HUMAN	-0.284174	0.178171	0.35065
SNTB1_HUMAN	0.319089	0.17819	0.35065
NPTX1_HUMAN	0.334465	0.177961	0.35065
AT1A2_HUMAN	0.788657	0.178086	0.35065
GRPE1_HUMAN	-0.218641	0.178606	0.350692
HSP13_HUMAN	0.202436	0.178291	0.350692
PLCL1_HUMAN	0.298665	0.178663	0.350692
TACC1_HUMAN	0.45163	0.178545	0.350692
KC1D_HUMAN	0.491617	0.178683	0.350692
ANT3_HUMAN	0.499088	0.178553	0.350692
SNF5_HUMAN	-0.791616	0.178933	0.350953
CRBN_HUMAN	0.303597	0.17902	0.350953
GPC5B_HUMAN	0.547779	0.179051	0.350953
ADDB_HUMAN	-0.803459	0.179582	0.35184
DCTN1_HUMAN	-0.362047	0.179783	0.351925
EXOC1_HUMAN	-0.227477	0.179757	0.351925
IPO9_HUMAN	-1.33812	0.180297	0.352669
THYN1_HUMAN	-0.46053	0.180321	0.352669
DAAM1_HUMAN	-0.459879	0.180523	0.352908
SEP10_HUMAN	-0.456944	0.180757	0.353211
ACY1_HUMAN	-0.659684	0.180985	0.353383
COMD4_HUMAN	-0.265604	0.181161	0.353383
PTGR1_HUMAN	-0.230904	0.181076	0.353383
AOFB_HUMAN	0.556124	0.181136	0.353383
MK09_HUMAN;MK10_HUMAN;MK14_HUMAN	0.547435	0.181252	0.353406
SCRN3_HUMAN	0.538974	0.181461	0.353659
MCU_HUMAN	-0.554871	0.18235	0.354489
IVD_HUMAN	0.22853	0.182522	0.354489
KCTD8_HUMAN	0.373544	0.18238	0.354489
GLPC_HUMAN	0.497348	0.182488	0.354489
RUFY2_HUMAN	0.541326	0.182167	0.354489
PODXL_HUMAN	0.637257	0.182276	0.354489
FRY_HUMAN	0.648005	0.182505	0.354489
GPM6B_HUMAN	1.05596	0.182028	0.354489
CAMLG_HUMAN	0.434949	0.182966	0.355197
GALE_HUMAN	-0.450641	0.18313	0.355221
HDHD3_HUMAN	0.261675	0.183137	0.355221
CLCC1_HUMAN	-0.566533	0.183344	0.355467
RM16_HUMAN	0.293709	0.183446	0.355511
EGFR_HUMAN	0.605328	0.183591	0.355639
TOM20_HUMAN	0.369997	0.183931	0.355987
RASA1_HUMAN	0.453387	0.183894	0.355987
RASK_HUMAN	-0.753545	0.184161	0.356276
AT1B2_HUMAN	0.476438	0.18424	0.356276
MAVS_HUMAN	-0.790433	0.184775	0.356573
VGF_HUMAN	-0.561993	0.184704	0.356573
FSD1L_HUMAN	0.352438	0.184757	0.356573
KPCD_HUMAN	0.378177	0.184581	0.356573
DNJC3_HUMAN	0.399217	0.184792	0.356573
LMNA_HUMAN	-0.807077	0.18535	0.357345
HERC4_HUMAN	0.590283	0.185352	0.357345
MYO1C_HUMAN	-0.526985	0.185848	0.358145
LMO7_HUMAN	0.410456	0.186041	0.358363
NEMO_HUMAN	-0.738679	0.186794	0.359515
BROX_HUMAN	-0.292673	0.1868	0.359515
MAGI2_HUMAN	0.24828	0.186969	0.359568
MCTP1_HUMAN	0.553753	0.186988	0.359568
HMGB2_HUMAN	-0.911393	0.187203	0.359827
PSME1_HUMAN	-0.508829	0.187574	0.360384
B4GT5_HUMAN	-0.662309	0.187821	0.360548
UBE2O_HUMAN	-0.324842	0.187786	0.360548
LV147_HUMAN	-0.825695	0.188334	0.361222
NIPS2_HUMAN	-0.457333	0.188331	0.361222
ATRN_HUMAN	0.485488	0.188475	0.361337
GRHPR_HUMAN	-0.368023	0.188708	0.361609
SESD1_HUMAN	0.282383	0.188778	0.361609
RALA_HUMAN	0.530343	0.1889	0.361687
MADD_HUMAN	0.325331	0.1896	0.362871
OAS2_HUMAN	-0.599737	0.189765	0.363032
APOB_HUMAN	0.897079	0.189882	0.3631
AP2A1_HUMAN	-0.58731	0.190083	0.363329
YKT6_HUMAN	-0.332633	0.190376	0.363578
RANB9_HUMAN	0.294519	0.190305	0.363578
KLC4_HUMAN	-0.768299	0.190659	0.363807
RAP1A_HUMAN;RAP1B_HUMAN	-0.62993	0.190607	0.363807
KAP2_HUMAN;KAP3_HUMAN	-0.43689	0.190942	0.364156
HINT2_HUMAN	-0.376535	0.191005	0.364156
RASL1_HUMAN	0.480588	0.19131	0.364272
AGAP1_HUMAN;AGAP3_HUMAN	0.576881	0.191238	0.364272
GBRG2_HUMAN	0.808076	0.191149	0.364272
APOD_HUMAN	-0.653762	0.19187	0.365183
RNT2_HUMAN	-0.637155	0.192094	0.365454
PTPA_HUMAN	0.415534	0.192202	0.365504
CNPY2_HUMAN	-0.47289	0.192313	0.365559
P4HA2_HUMAN	-0.730019	0.192506	0.36577
MYO5A_HUMAN;MYO5B_HUMAN	-0.521019	0.193036	0.366621
PDCD6_HUMAN	-0.306002	0.19392	0.367987
SEPT3_HUMAN	0.930327	0.193872	0.367987
IGHG4_HUMAN	-0.677245	0.194152	0.368113
RPGF2_HUMAN;RPGF6_HUMAN	0.367551	0.194099	0.368113
PPIF_HUMAN	0.250229	0.194425	0.368475
KANK2_HUMAN	-0.848609	0.194743	0.368869
BIG2_HUMAN	0.432993	0.194798	0.368869
VAMP1_HUMAN	0.691896	0.194952	0.369005
ANM1_HUMAN;ANM8_HUMAN	-0.654027	0.195055	0.369043
WDR61_HUMAN	-0.345642	0.195495	0.36972
SUN2_HUMAN	-0.417747	0.195584	0.36973
GHC1_HUMAN	0.448517	0.195828	0.370035
CBX1_HUMAN;CBX3_HUMAN	-0.613713	0.196911	0.371925
VAMP2_HUMAN;VAMP3_HUMAN	-0.866087	0.197533	0.372853
TPP1_HUMAN	-0.455677	0.197653	0.372853
PPR21_HUMAN	0.22371	0.197649	0.372853
MOCS1_HUMAN	0.239179	0.198271	0.373704
AT1A2_HUMAN;AT1A3_HUMAN	0.339879	0.198268	0.373704
NPTX2_HUMAN	-0.75534	0.199316	0.375515
PLBL2_HUMAN	-0.593718	0.199696	0.376072
2A5D_HUMAN;2A5G_HUMAN	0.258675	0.199919	0.376333
UB2L3_HUMAN	-0.550087	0.200112	0.376379
CSDE1_HUMAN	-0.25951	0.200085	0.376379
ITB2_HUMAN	-0.588358	0.200927	0.377754
RAI14_HUMAN	-0.617773	0.201681	0.378913
CANB1_HUMAN;CANB2_HUMAN	-0.428001	0.201864	0.378913
S27A4_HUMAN	0.328123	0.201883	0.378913
DRB1_HUMAN	0.563841	0.201716	0.378913
RS16_HUMAN	-0.390034	0.202124	0.379205
NEC2_HUMAN	-0.240236	0.202326	0.379424
MPC2_HUMAN	0.401085	0.202843	0.380234
PDK2_HUMAN	0.370334	0.203226	0.380793
A2MG_HUMAN;CONTAMINANT_ENSBTAP00000024146;PZP_HUMAN	0.653312	0.203538	0.381218
NPDC1_HUMAN	-0.907567	0.203751	0.381279
FABP7_HUMAN	-0.495646	0.203827	0.381279
VPS45_HUMAN	-0.325814	0.203673	0.381279
GSTK1_HUMAN	-0.570032	0.204117	0.381662
ACTS_HUMAN	-0.728221	0.204678	0.382412
QCR2_HUMAN	-0.509595	0.204859	0.382412
GORS2_HUMAN	-0.352323	0.20469	0.382412
RIMS3_HUMAN	0.405693	0.204861	0.382412
DPP2_HUMAN	-0.983979	0.205207	0.382898
ARHG7_HUMAN	0.408303	0.205593	0.383458
CIA2A_HUMAN	-0.49539	0.205696	0.383491
SFXN3_HUMAN	-0.407364	0.205925	0.383757
DPYL5_HUMAN	0.450193	0.206467	0.384606
GON7_HUMAN	-0.895436	0.207584	0.38609
SIN3A_HUMAN	-0.636499	0.207695	0.38609
SNAG_HUMAN	-0.530753	0.207353	0.38609
RPGP1_HUMAN	0.376439	0.207444	0.38609
ARP3B_HUMAN	0.401375	0.207661	0.38609
AKAP5_HUMAN	0.594515	0.20789	0.386291
CSK22_HUMAN	0.290439	0.208672	0.387583
PDZ11_HUMAN	0.362161	0.208827	0.38771
EDIL3_HUMAN	-0.38945	0.209265	0.388361
NGAP_HUMAN	-0.985965	0.209697	0.38884
OX2G_HUMAN	0.481472	0.209635	0.38884
ARP19_HUMAN	0.348494	0.209822	0.388911
P4HA1_HUMAN	0.554867	0.210397	0.389814
F262_HUMAN	0.475385	0.211285	0.391136
PDLI4_HUMAN	0.565845	0.211264	0.391136
LRC59_HUMAN	-0.439478	0.211452	0.39118
SYMC_HUMAN	-0.371768	0.211484	0.39118
ITA2_HUMAN	-0.556492	0.211727	0.391468
WDR44_HUMAN	0.250607	0.211881	0.39159
REEP5_HUMAN	-0.820611	0.212024	0.391692
HDGR3_HUMAN	0.580342	0.212383	0.392193
NDUB8_HUMAN	0.508503	0.212575	0.392386
AT2B1_HUMAN;AT2B2_HUMAN	-1.26001	0.212665	0.392389
CA2D2_HUMAN	0.377251	0.213136	0.393097
EDC3_HUMAN	-0.846514	0.213909	0.393872
FA9_HUMAN	-0.700751	0.21384	0.393872
PGRC1_HUMAN;PGRC2_HUMAN	-0.45687	0.21371	0.393872
THMS2_HUMAN	0.897426	0.213851	0.393872
RL23_HUMAN	-0.419861	0.214229	0.394299
PZP_HUMAN	0.832879	0.214538	0.394703
PYGL_HUMAN	-0.551912	0.214698	0.394836
CPNE5_HUMAN;CPNE8_HUMAN	0.333718	0.21493	0.3951
SCMC2_HUMAN	0.359267	0.215407	0.395788
NCS1_HUMAN	0.626241	0.215482	0.395788
HMCN1_HUMAN	-0.934008	0.215845	0.395967
COA1_HUMAN	0.398785	0.215786	0.395967
PSD3_HUMAN	0.478357	0.21573	0.395967
AEDO_HUMAN	0.321765	0.216016	0.395984
DIRA2_HUMAN	0.611175	0.216032	0.395984
LHPP_HUMAN	-0.402836	0.216134	0.39601
PGRP2_HUMAN	0.948429	0.216229	0.396021
FKB15_HUMAN	-0.329639	0.216432	0.39623
MIRO1_HUMAN	-0.371304	0.216667	0.396498
AP2A1_HUMAN;AP2A2_HUMAN	-0.616668	0.216841	0.396654
SIAS_HUMAN	-0.318265	0.216975	0.396703
MPCP_HUMAN	0.307829	0.217118	0.396703
HECW2_HUMAN	0.397913	0.217134	0.396703
KATL1_HUMAN	0.303327	0.21733	0.396899
COMDA_HUMAN	-0.700097	0.217853	0.397691
TBB2B_HUMAN	-0.667643	0.218083	0.397803
TBA1C_HUMAN;TBA3E_HUMAN	-0.39412	0.218093	0.397803
RRP1_HUMAN	-0.665773	0.218201	0.397838
RB39B_HUMAN	0.341073	0.218724	0.39863
GPD1L_HUMAN	-0.391319	0.218965	0.398867
CB39L_HUMAN	-0.318182	0.219033	0.398867
TPMT_HUMAN	-0.765908	0.21965	0.399366
HEM2_HUMAN	0.257717	0.219415	0.399366
PHKG1_HUMAN	0.359661	0.219648	0.399366
MAST1_HUMAN	0.565668	0.219665	0.399366
NDUV3_HUMAN	0.322501	0.219965	0.399749
SET_HUMAN	-1.55397	0.220264	0.400101
WFS1_HUMAN	0.288429	0.220427	0.400101
SYLM_HUMAN	0.31656	0.2204	0.400101
LYRIC_HUMAN	-0.272407	0.220524	0.400113
ACTN1_HUMAN;ACTN2_HUMAN;ACTN4_HUMAN	-0.505338	0.220815	0.400164
PAK3_HUMAN	-0.237128	0.220786	0.400164
AB1IP_HUMAN	0.478385	0.22082	0.400164
S12A9_HUMAN	-0.403131	0.221206	0.400376
UN13A_HUMAN	-0.355744	0.221201	0.400376
THTR_HUMAN	0.27606	0.22109	0.400376
ITA5_HUMAN	0.479624	0.222271	0.40214
SSRD_HUMAN	-0.484611	0.222754	0.402851
TMED4_HUMAN	0.589728	0.223001	0.403135
KIF2A_HUMAN	-0.389434	0.223433	0.403186
VP33B_HUMAN	0.217883	0.223126	0.403186
7B2_HUMAN	0.331839	0.22329	0.403186
TRIM9_HUMAN	0.525475	0.22348	0.403186
PCS1N_HUMAN	0.638244	0.223481	0.403186
COQ9_HUMAN	-0.36234	0.223736	0.403483
DNJA1_HUMAN	-0.240914	0.223983	0.403765
MAOM_HUMAN	-0.235834	0.225232	0.405854
RNPS1_HUMAN	-0.327049	0.225478	0.405969
ANX13_HUMAN	0.69757	0.225414	0.405969
RECQ1_HUMAN	-0.632035	0.225901	0.406333
RAB6A_HUMAN	-0.347588	0.225953	0.406333
MPRD_HUMAN	-0.294492	0.22578	0.406333
SCRN1_HUMAN	-0.715739	0.226335	0.406857
PSB4_HUMAN	-0.344606	0.22659	0.407151
NMRL1_HUMAN	0.296095	0.226869	0.407473
TBB3_HUMAN	0.488745	0.227043	0.407473
NRX1A_HUMAN;NRX3A_HUMAN	0.72957	0.226966	0.407473
GBP4_HUMAN	-0.558249	0.227591	0.407926
TADBP_HUMAN	-0.549529	0.227843	0.407926
RBGPR_HUMAN	-0.300168	0.227438	0.407926
DYL1_HUMAN	0.370139	0.227821	0.407926
GSK3A_HUMAN	0.475381	0.227842	0.407926
MCF2L_HUMAN	0.891781	0.227663	0.407926
GNA11_HUMAN;GNAQ_HUMAN	-0.408366	0.228049	0.408131
SMCA5_HUMAN	-0.566274	0.22827	0.408207
KS6A1_HUMAN;KS6A2_HUMAN	0.205722	0.228274	0.408207
S35U4_HUMAN	-0.767165	0.228763	0.408883
SSH3_HUMAN	-0.333843	0.228836	0.408883
H2AW_HUMAN	-0.566997	0.229191	0.409354
MFN2_HUMAN	0.368498	0.229491	0.409727
PURB_HUMAN	-0.388307	0.230361	0.411115
SC23B_HUMAN	-0.413216	0.230628	0.411427
KPBB_HUMAN	0.265484	0.23113	0.412159
RAB5C_HUMAN	-0.324073	0.231511	0.412642
ODPAT_HUMAN;ODPA_HUMAN	0.55633	0.231586	0.412642
GDS1_HUMAN	0.376244	0.231699	0.412679
SYUB_HUMAN	-0.930738	0.232085	0.413038
GNA13_HUMAN	0.167089	0.232018	0.413038
CONTAMINANT_TRFE_HUMAN	-0.33265	0.232216	0.413107
NDUBA_HUMAN	0.491237	0.232376	0.413226
ENTP3_HUMAN	0.262533	0.232578	0.413256
FBN1_HUMAN	0.878891	0.232551	0.413256
KCC4_HUMAN	0.409234	0.232691	0.413292
RL18_HUMAN	0.370314	0.232936	0.413564
INSR_HUMAN	0.544385	0.233076	0.413647
ARHGB_HUMAN	-0.451798	0.23332	0.413783
CD151_HUMAN	0.930102	0.233337	0.413783
RAB6A_HUMAN;RAB6B_HUMAN	-0.358148	0.233647	0.414167
CO6_HUMAN	-0.386916	0.233867	0.414393
K2C5_HUMAN	0.428158	0.23397	0.41441
IF4G1_HUMAN;IF4G3_HUMAN	-0.337997	0.234411	0.415027
LIGO1_HUMAN	0.404446	0.234603	0.415203
ANO6_HUMAN	-0.558518	0.23473	0.415263
MK15_HUMAN	-0.564862	0.234938	0.415302
PDE1A_HUMAN	0.460515	0.234893	0.415302
ANK2_HUMAN	-0.827923	0.235075	0.41538
TM205_HUMAN	-0.383148	0.235314	0.415473
RAE1L_HUMAN	1.02783	0.235228	0.415473
ICAM5_HUMAN	0.516793	0.235731	0.416045
RL13A_HUMAN	-0.772393	0.236334	0.41678
ECHM_HUMAN	-0.351731	0.236262	0.41678
RL11_HUMAN	-0.348408	0.236664	0.416869
AAKG1_HUMAN;AAKG2_HUMAN	0.217386	0.23658	0.416869
SYT7_HUMAN	0.326804	0.236642	0.416869
AHSA1_HUMAN	-0.282467	0.236938	0.417186
RM46_HUMAN	-0.433539	0.237134	0.417252
SHOC2_HUMAN	0.204875	0.237162	0.417252
FARP1_HUMAN	-0.329526	0.237535	0.417332
ARF6_HUMAN	-0.260307	0.237581	0.417332
CPT1A_HUMAN	0.306215	0.237546	0.417332
PSMD9_HUMAN	0.940526	0.237524	0.417332
PEX5R_HUMAN	0.368697	0.238366	0.418547
IGHG1_HUMAN;IGHG2_HUMAN;IGHG3_HUMAN	0.424924	0.239054	0.41959
CLVS1_HUMAN;CLVS2_HUMAN	0.254245	0.239489	0.420188
5NT3A_HUMAN	-0.683553	0.239775	0.420194
KHDR3_HUMAN	-0.333875	0.239684	0.420194
F169A_HUMAN	0.307411	0.239648	0.420194
SRGP3_HUMAN	0.273001	0.240219	0.420808
ITSN1_HUMAN	0.330077	0.240692	0.42147
CNOT1_HUMAN	-0.456757	0.241612	0.422915
DNJC9_HUMAN	-0.630091	0.241836	0.423141
FMNL1_HUMAN	0.481992	0.241945	0.423168
CO1A2_HUMAN	1.11793	0.242332	0.423678
PLOD3_HUMAN	-0.590955	0.24246	0.423736
M4K4_HUMAN	0.679912	0.242574	0.423769
GBP1_HUMAN	0.574595	0.24302	0.424382
SYQ_HUMAN	-0.328008	0.243164	0.424469
CAPR1_HUMAN	-0.361843	0.243493	0.424877
UBQL4_HUMAN	-0.502773	0.243889	0.425236
GBB1_HUMAN;GBB2_HUMAN;GBB4_HUMAN	0.765306	0.243832	0.425236
RAB3C_HUMAN	0.533122	0.244586	0.426284
LRRF1_HUMAN	-0.729959	0.244969	0.426785
TM143_HUMAN	0.3804	0.245244	0.427097
SODM_HUMAN	-0.35328	0.245555	0.427472
MCCA_HUMAN	0.173961	0.246016	0.428108
TBA1C_HUMAN;TBA3E_HUMAN;TBA4A_HUMAN;TBA8_HUMAN;TBAL3_HUMAN	-1.03483	0.246382	0.428573
L1CAM_HUMAN	0.667801	0.246475	0.428573
GSTM2_HUMAN	0.356588	0.246893	0.429133
RASH_HUMAN;RASN_HUMAN	0.275862	0.246992	0.429138
CSK21_HUMAN	0.48872	0.247605	0.430035
OSBL1_HUMAN	-0.31878	0.247825	0.43025
CPNE8_HUMAN	-0.620801	0.248006	0.430398
DYR1A_HUMAN	0.460778	0.248729	0.431485
SC11A_HUMAN	-0.379112	0.24896	0.431678
SNX12_HUMAN;SNX3_HUMAN	-0.335441	0.249034	0.431678
TBB3_HUMAN;TBB4A_HUMAN;TBB4B_HUMAN;TBB5_HUMAN	-0.75421	0.249209	0.431814
COX5B_HUMAN	-0.394992	0.24931	0.431821
SYN3_HUMAN	0.394029	0.24953	0.431867
SFXN4_HUMAN	0.612906	0.249435	0.431867
SCMC1_HUMAN	-0.4998	0.250054	0.432608
VIME_HUMAN	-0.691608	0.2505	0.432876
CLIC1_HUMAN	-0.56319	0.250428	0.432876
FAH2A_HUMAN	-0.233399	0.250316	0.432876
HCN1_HUMAN	0.328616	0.250833	0.433145
MYH11_HUMAN;MYH9_HUMAN	0.414454	0.25085	0.433145
SBP1_HUMAN	-0.283117	0.251078	0.433205
E41L2_HUMAN	0.229355	0.251079	0.433205
GLO2_HUMAN	-0.40371	0.251449	0.433311
ATP5J_HUMAN	-0.289947	0.25142	0.433311
EFR3B_HUMAN	0.405366	0.251528	0.433311
PFKAL_HUMAN;PFKAP_HUMAN	0.513428	0.251346	0.433311
ICAL_HUMAN	-0.26861	0.251786	0.433589
PLXD1_HUMAN	-0.744011	0.252311	0.434326
T22D1_HUMAN	0.347822	0.25305	0.435428
SNX4_HUMAN	-0.273335	0.253557	0.436134
TNS2_HUMAN	0.744488	0.254284	0.437217
NEB2_HUMAN	0.238128	0.254918	0.438136
CSN7B_HUMAN	-0.991827	0.255488	0.43891
GCP60_HUMAN	0.565409	0.255564	0.43891
P5CR3_HUMAN	-0.812951	0.256782	0.440833
ATX2L_HUMAN	-0.195411	0.25706	0.44114
RPF2_HUMAN	-0.641144	0.257372	0.441166
CYH3_HUMAN	0.355168	0.257177	0.441166
CO5_HUMAN;CONTAMINANT_CO5_HUMAN;sp|CONTAMINANT_Q1A7A4	0.906409	0.257287	0.441166
KATL2_HUMAN	-0.217265	0.257572	0.44134
WIPF1_HUMAN	0.378297	0.25772	0.441425
EMC5_HUMAN	0.325555	0.258168	0.442022
CHM4A_HUMAN	-0.32291	0.258633	0.442583
TWF2_HUMAN	0.226057	0.258694	0.442583
RS13_HUMAN	0.329435	0.25915	0.443194
AT1B1_HUMAN	-0.937778	0.259852	0.443456
CCDC9_HUMAN	-0.596194	0.259985	0.443456
TENS3_HUMAN	-0.549591	0.260111	0.443456
PRDX4_HUMAN	-0.548863	0.260197	0.443456
AINX_HUMAN;DESM_HUMAN;NFH_HUMAN;NFL_HUMAN;NFM_HUMAN;VIME_HUMAN	-0.512377	0.260172	0.443456
ZN207_HUMAN	-0.497866	0.259689	0.443456
ACOX1_HUMAN	-0.414686	0.259597	0.443456
WAC2A_HUMAN	-0.408737	0.259775	0.443456
RL4_HUMAN	0.315624	0.259953	0.443456
RM47_HUMAN	-0.388594	0.2604	0.443634
NUP88_HUMAN	-1.28619	0.261919	0.445748
ACAD8_HUMAN	-0.425313	0.261745	0.445748
RHG17_HUMAN	-0.387749	0.261941	0.445748
SYPH_HUMAN	1.00594	0.262097	0.445845
IF1AX_HUMAN	-0.647336	0.262965	0.446867
FXR1_HUMAN	-0.310864	0.262851	0.446867
ACTC_HUMAN;ACTH_HUMAN;ACTS_HUMAN	1.39204	0.262998	0.446867
S1PR1_HUMAN	0.344	0.263175	0.446997
ERLN1_HUMAN;ERLN2_HUMAN	-0.268394	0.263398	0.447206
EIF2A_HUMAN	-0.381704	0.263865	0.447829
CPNE1_HUMAN	-0.517092	0.264208	0.447901
DIAP1_HUMAN	-0.42057	0.264165	0.447901
PRAF2_HUMAN	-0.332562	0.264016	0.447901
CSTF1_HUMAN	-0.809199	0.264598	0.448391
TIP_HUMAN	-0.512832	0.264919	0.448765
ATCAY_HUMAN	0.416462	0.265089	0.448883
SAP_HUMAN	-0.270951	0.265541	0.449309
HPTR_HUMAN;HPT_HUMAN	0.564363	0.265642	0.449309
DRB3_HUMAN;DRB5_HUMAN	1.34013	0.265574	0.449309
SDCB1_HUMAN	-0.547621	0.266359	0.450181
AL1B1_HUMAN	-0.3031	0.266348	0.450181
CMC1_HUMAN	-0.656803	0.266583	0.450388
MET7A_HUMAN	0.268771	0.266712	0.450436
RS4X_HUMAN	-0.326913	0.267525	0.451203
ABHDA_HUMAN	-0.264346	0.267491	0.451203
ABCB7_HUMAN	0.465414	0.267348	0.451203
SGPL1_HUMAN	0.504588	0.26757	0.451203
CN37_HUMAN	-0.802543	0.268221	0.451451
CBPM_HUMAN	-0.533591	0.268058	0.451451
RTN4_HUMAN	-0.422141	0.268347	0.451451
GLRX1_HUMAN	-0.393123	0.268704	0.451451
PHP14_HUMAN	-0.36582	0.268234	0.451451
TOM22_HUMAN	-0.350764	0.268494	0.451451
MYO5A_HUMAN	-0.344836	0.268614	0.451451
AGFG1_HUMAN	-0.155163	0.268728	0.451451
WNK2_HUMAN	0.369197	0.267855	0.451451
PALM2_HUMAN	0.579945	0.268261	0.451451
SRRM2_HUMAN	-0.490882	0.269147	0.451475
VPS4A_HUMAN;VPS4B_HUMAN	-0.284161	0.269138	0.451475
NOVA1_HUMAN	0.280496	0.269027	0.451475
MACD1_HUMAN	0.703733	0.269066	0.451475
IGHG1_HUMAN;IGHG3_HUMAN	0.697435	0.269342	0.451634
IQGA1_HUMAN	-0.496037	0.269534	0.451785
RM19_HUMAN	-0.939191	0.2707	0.453497
DD19A_HUMAN	-0.427516	0.270859	0.453497
HACD3_HUMAN	0.246128	0.270844	0.453497
ACADS_HUMAN	0.22839	0.271197	0.453827
C2C2L_HUMAN	0.306962	0.27126	0.453827
ARK72_HUMAN	-0.286876	0.272068	0.454838
PSIP1_HUMAN	0.326239	0.27197	0.454838
GTPB1_HUMAN	-0.407592	0.272298	0.455053
PLXB2_HUMAN	-0.227645	0.272752	0.455641
GNL1_HUMAN	0.346588	0.272938	0.455781
SIG11_HUMAN	0.554589	0.273676	0.456842
PSD10_HUMAN	-0.301635	0.27379	0.456861
DHB8_HUMAN	-0.444661	0.275007	0.458722
SUCA_HUMAN	-0.457203	0.275184	0.458757
CNTP4_HUMAN	0.450646	0.275234	0.458757
PLAK_HUMAN	0.366346	0.275374	0.458819
CE051_HUMAN	-0.779724	0.275498	0.458855
PPM1E_HUMAN	-0.27345	0.275647	0.458933
YJ005_HUMAN	-0.26727	0.276035	0.459407
NOP2_HUMAN	0.282613	0.276144	0.459417
CZIB_HUMAN	-0.546952	0.276648	0.459742
CHM4B_HUMAN	-0.220639	0.27662	0.459742
SEM7A_HUMAN	0.384655	0.276621	0.459742
SMAP_HUMAN	-1.14581	0.276913	0.459841
UTRN_HUMAN	-0.254122	0.276868	0.459841
TXND5_HUMAN	-0.584905	0.27805	0.461557
C10_HUMAN	-0.216417	0.278273	0.461755
SLIRP_HUMAN	0.768778	0.278422	0.461831
HEMO_HUMAN	-0.38057	0.278712	0.462141
DRB5_HUMAN	-1.09023	0.279137	0.462673
ARP5L_HUMAN	-0.575768	0.279677	0.462725
RBM14_HUMAN	-0.351499	0.279418	0.462725
EMC1_HUMAN	-0.191745	0.279533	0.462725
MPPB_HUMAN	-0.191256	0.279489	0.462725
WASF1_HUMAN	0.309762	0.279686	0.462725
KCC2G_HUMAN	0.5231	0.28021	0.463421
DDX5_HUMAN	-0.399311	0.28071	0.464009
FCGBP_HUMAN	-0.374721	0.280774	0.464009
CERT_HUMAN	-0.982729	0.280948	0.464125
KCC2A_HUMAN;KCC2B_HUMAN;KCC2D_HUMAN	1.02717	0.281319	0.464567
WDR11_HUMAN	-0.501547	0.282368	0.465954
TRIM3_HUMAN	-0.310685	0.282361	0.465954
SEPT5_HUMAN	-0.787662	0.282713	0.466007
AKA12_HUMAN	-0.266445	0.282556	0.466007
PITM1_HUMAN	0.453048	0.282687	0.466007
NTRI_HUMAN	-0.644803	0.283372	0.466697
ERGI1_HUMAN	-0.389101	0.283445	0.466697
GSTT1_HUMAN	0.284506	0.283325	0.466697
MCTS1_HUMAN	-0.374147	0.283695	0.466718
SLK_HUMAN	0.214753	0.283695	0.466718
AFAM_HUMAN	0.386321	0.283771	0.466718
AP1M1_HUMAN;AP1M2_HUMAN	-0.386288	0.284405	0.467388
TIM50_HUMAN	0.247051	0.284433	0.467388
STB5L_HUMAN	0.324144	0.284493	0.467388
RPGF5_HUMAN	0.443974	0.285536	0.46893
CLPT1_HUMAN	0.277528	0.286303	0.470017
CONTAMINANT_K1C10_HUMAN;CONTAMINANT_K1C15_SHEEP;K1C10_HUMAN;sp|CONTAMINANT_P02535-1;sp|CONTAMINANT_P13645;sp|CONTAMINANT_P13646-1	0.577952	0.286636	0.470391
ACBP_HUMAN	-0.63458	0.287279	0.470754
ICAM1_HUMAN	-0.479334	0.28725	0.470754
CAN1_HUMAN	-0.18748	0.287269	0.470754
CREL1_HUMAN	0.421855	0.287076	0.470754
6PGD_HUMAN	-0.190627	0.28787	0.471549
EXOC5_HUMAN	0.201875	0.288122	0.47179
RWDD1_HUMAN	-0.419731	0.288296	0.4719
SUV3_HUMAN	-0.793059	0.288832	0.472282
MAAI_HUMAN	0.196774	0.288846	0.472282
HBG1_HUMAN;HBG2_HUMAN	0.499041	0.28864	0.472282
IF4G1_HUMAN	-0.25965	0.289006	0.47237
PLPP_HUMAN	-0.370468	0.289462	0.47261
LEG1_HUMAN	-0.320411	0.28947	0.47261
GCDH_HUMAN	-0.31361	0.289276	0.47261
RPAC1_HUMAN	-1.06345	0.289881	0.473108
VATH_HUMAN	-0.416218	0.290023	0.473168
MELPH_HUMAN	-0.603909	0.29093	0.474474
GELS_HUMAN	-0.179209	0.291241	0.474808
PACN2_HUMAN	-0.20833	0.291452	0.474979
HPTR_HUMAN	0.530927	0.291606	0.475056
CUL4B_HUMAN	-0.41833	0.29239	0.47554
SC22B_HUMAN	-0.230169	0.292122	0.47554
INP4A_HUMAN	0.35388	0.292105	0.47554
STX1A_HUMAN	0.702685	0.292264	0.47554
CPPED_HUMAN	1.02288	0.292435	0.47554
ABCA2_HUMAN	-0.372146	0.292848	0.475864
DYL2_HUMAN	0.444981	0.292803	0.475864
LRC73_HUMAN	0.481337	0.293151	0.476184
NH2L1_HUMAN	-0.493983	0.293819	0.476403
SDHA_HUMAN	-0.276946	0.293728	0.476403
SHC3_HUMAN	0.204256	0.293646	0.476403
STIM1_HUMAN	0.325415	0.293484	0.476403
IRPL1_HUMAN	0.416009	0.293624	0.476403
CA2D1_HUMAN	0.395644	0.293968	0.476471
KCC1A_HUMAN	0.258662	0.2941	0.476512
ATD3A_HUMAN	-0.411648	0.294459	0.476575
RS2_HUMAN	-0.25768	0.294424	0.476575
COTL1_HUMAN	-0.243961	0.294355	0.476575
MARK1_HUMAN;MARK2_HUMAN;MARK4_HUMAN	-0.753482	0.294941	0.477052
SH319_HUMAN	0.406369	0.294967	0.477052
MMS19_HUMAN	-0.710868	0.295353	0.477503
RAB5A_HUMAN;RAB5B_HUMAN;RAB5C_HUMAN	-0.290582	0.296052	0.478225
NUDC2_HUMAN	-0.232623	0.296121	0.478225
NUDT3_HUMAN	-0.208896	0.295989	0.478225
FKBP3_HUMAN	-0.174813	0.297116	0.479486
AMOT_HUMAN	0.379952	0.297115	0.479486
B2L13_HUMAN	0.289786	0.297321	0.479643
MICU3_HUMAN	0.316445	0.297502	0.479763
LC7L2_HUMAN	-0.520492	0.297625	0.479788
BGH3_HUMAN	0.744475	0.298177	0.480504
KIF5C_HUMAN	0.267905	0.29877	0.481285
ABD12_HUMAN	-0.907897	0.300201	0.483416
EFTS_HUMAN	-0.276272	0.30041	0.483579
USP9X_HUMAN	0.166556	0.300535	0.483605
PGM2L_HUMAN	-0.574708	0.300995	0.483845
ZYX_HUMAN	0.298213	0.300887	0.483845
OXR1_HUMAN	0.565453	0.301009	0.483845
CSTF2_HUMAN	-0.653569	0.301807	0.484753
CBR3_HUMAN	-0.315888	0.301899	0.484753
BDH_HUMAN	0.512333	0.301851	0.484753
ACTBM_HUMAN;ACTB_HUMAN;ACTC_HUMAN;ACTG_HUMAN;ACTS_HUMAN;POTEF_HUMAN;POTEI_HUMAN;POTEJ_HUMAN	-0.531853	0.302139	0.484964
HMGA1_HUMAN	-0.750064	0.302549	0.485001
SCAM2_HUMAN	-0.327383	0.302684	0.485001
STALP_HUMAN	0.384055	0.302431	0.485001
TM9S3_HUMAN	0.428831	0.302705	0.485001
TM9S2_HUMAN	0.559029	0.302588	0.485001
GOGB1_HUMAN	-0.444547	0.303352	0.485295
TBCD5_HUMAN	-0.435265	0.30354	0.485295
NOP56_HUMAN	-0.295805	0.303093	0.485295
PPM1A_HUMAN	0.26132	0.303436	0.485295
HKDC1_HUMAN;HXK1_HUMAN;HXK2_HUMAN;HXK3_HUMAN	0.807621	0.303139	0.485295
DCD_HUMAN	1.13336	0.303382	0.485295
RHOG_HUMAN	-0.304486	0.303858	0.485629
CADH2_HUMAN	0.362644	0.304044	0.485753
OSGEP_HUMAN	-0.405399	0.304185	0.485804
RALYL_HUMAN	-0.415576	0.305114	0.486482
PHS_HUMAN	-0.336007	0.305025	0.486482
FA98A_HUMAN	-0.298081	0.305012	0.486482
ALDR_HUMAN	-0.227623	0.305154	0.486482
VGLU2_HUMAN	0.278401	0.304921	0.486482
PYGL_HUMAN;PYGM_HUMAN	-0.305658	0.305356	0.48663
OGT1_HUMAN	0.299461	0.305485	0.486662
ITPR1_HUMAN;ITPR3_HUMAN	0.489586	0.305786	0.486969
PLTP_HUMAN	-0.518499	0.306575	0.488051
SNX1_HUMAN;SNX2_HUMAN	-0.326397	0.307085	0.488286
RL22_HUMAN	-0.266584	0.307265	0.488286
HIBCH_HUMAN	-0.214315	0.307187	0.488286
OGDHL_HUMAN	0.338697	0.307269	0.488286
TTC9B_HUMAN	0.478538	0.307137	0.488286
AQP4_HUMAN	0.371129	0.307553	0.488562
AGAP1_HUMAN	0.398325	0.308025	0.48914
PCYOX_HUMAN	-0.248019	0.308478	0.489523
NTNG1_HUMAN	0.859962	0.308486	0.489523
SODE_HUMAN	-1.03845	0.309856	0.491028
UFSP2_HUMAN	-0.610476	0.309602	0.491028
KDSR_HUMAN	-0.300473	0.309746	0.491028
PRKRA_HUMAN	0.415752	0.309874	0.491028
ADA10_HUMAN	-0.244512	0.310267	0.491303
SC23A_HUMAN;SC23B_HUMAN	0.596138	0.310217	0.491303
NCDN_HUMAN	0.47428	0.310681	0.491783
NAPEP_HUMAN	0.298828	0.310848	0.491873
CLAP2_HUMAN	0.261158	0.310989	0.491922
F1711_HUMAN	0.392436	0.311107	0.491934
KIF1A_HUMAN;KIF1B_HUMAN	0.193168	0.311751	0.492779
RS21_HUMAN	-0.994589	0.313884	0.495494
CHERP_HUMAN	-0.395003	0.313913	0.495494
RAB4A_HUMAN	0.277291	0.313644	0.495494
BT3A2_HUMAN;BT3A3_HUMAN	0.349529	0.313719	0.495494
GIT1_HUMAN	0.219954	0.314638	0.496289
SCG3_HUMAN	0.365968	0.314608	0.496289
NFM_HUMAN	0.90572	0.314812	0.496388
PSB5_HUMAN	-0.22727	0.315006	0.496517
HOOK3_HUMAN	-0.246748	0.315399	0.496732
EVL_HUMAN	0.162372	0.315475	0.496732
DC1L1_HUMAN;DC1L2_HUMAN	0.413752	0.315257	0.496732
BCAS3_HUMAN	0.372802	0.316636	0.498383
TSN15_HUMAN	-0.383481	0.317184	0.49907
IMA5_HUMAN;IMA7_HUMAN	0.278523	0.318434	0.500508
DOCK9_HUMAN	0.498448	0.318367	0.500508
TCPR1_HUMAN	0.523729	0.31843	0.500508
PYGB_HUMAN;PYGM_HUMAN	-0.342135	0.318873	0.50077
C2D1A_HUMAN	-0.292145	0.318908	0.50077
GDPD1_HUMAN	0.195766	0.318937	0.50077
S13A5_HUMAN	0.665114	0.319069	0.500801
KPCI_HUMAN	0.310763	0.319337	0.501045
MYH10_HUMAN;MYH11_HUMAN;MYH14_HUMAN;MYH9_HUMAN	-0.401154	0.319901	0.501671
EPIPL_HUMAN;PLEC_HUMAN	-0.342973	0.31996	0.501671
XPO2_HUMAN	-0.253424	0.320336	0.502084
LIPA4_HUMAN	0.348852	0.320743	0.502547
NECT1_HUMAN	0.258013	0.320905	0.502624
TAP1_HUMAN	0.600212	0.322634	0.505154
CUTC_HUMAN	0.479166	0.323286	0.505998
CONTAMINANT_HBB_HUMAN;HBB_HUMAN;HBD_HUMAN	0.528088	0.325239	0.508877
DPYL1_HUMAN	-0.691004	0.325862	0.509205
LIPA1_HUMAN;LIPA2_HUMAN;LIPA4_HUMAN	-0.390098	0.325817	0.509205
PREP_HUMAN	0.255287	0.325743	0.509205
GTR3_HUMAN	0.371937	0.325905	0.509205
CONTAMINANT_K22E_HUMAN;K22E_HUMAN;K2C5_HUMAN;K2C6A_HUMAN;K2C73_HUMAN;K2C8_HUMAN;sp|CONTAMINANT_Q3TTY5;sp|CONTAMINANT_Q9DCV7	-0.62389	0.327121	0.510569
NDKB_HUMAN	-0.389682	0.327103	0.510569
AHNK_HUMAN	0.369653	0.327032	0.510569
CPSF6_HUMAN	-0.318436	0.327402	0.510829
G3PT_HUMAN	-1.22413	0.328148	0.511815
NICA_HUMAN	-0.333586	0.328918	0.512427
ODO1_HUMAN	-0.222929	0.328999	0.512427
DNJB4_HUMAN	0.277905	0.328758	0.512427
AHNK2_HUMAN	0.320336	0.328969	0.512427
HM13_HUMAN	-0.530259	0.32967	0.513292
GIPC1_HUMAN;GIPC3_HUMAN	0.369097	0.329878	0.513295
KCRS_HUMAN;KCRU_HUMAN	0.622545	0.329902	0.513295
SCN2B_HUMAN	0.324803	0.330475	0.514008
HPLN1_HUMAN	0.386195	0.331583	0.515552
E41L3_HUMAN	-0.538865	0.332557	0.516348
CYTC_HUMAN	-0.321431	0.332298	0.516348
HBS1L_HUMAN	0.204289	0.332345	0.516348
NAA35_HUMAN	0.269073	0.332514	0.516348
DAAM1_HUMAN;DAAM2_HUMAN	-0.515902	0.332982	0.516827
RHOA_HUMAN;RHOC_HUMAN	-0.391555	0.333141	0.516842
PRR36_HUMAN	0.22893	0.333222	0.516842
RGRF2_HUMAN	0.438866	0.333359	0.516874
CAN2_HUMAN	-0.240623	0.333725	0.517262
CEP41_HUMAN	0.283535	0.333856	0.517286
PAK1_HUMAN;PAK2_HUMAN;PAK3_HUMAN	0.387761	0.334356	0.517701
SYN2_HUMAN	0.532191	0.334257	0.517701
ACPM_HUMAN	-0.511848	0.334515	0.517768
SCYL2_HUMAN	-0.332223	0.335101	0.518495
ANK1_HUMAN;ANK2_HUMAN;ANK3_HUMAN	0.258962	0.335531	0.518847
UBL4A_HUMAN	0.449643	0.33556	0.518847
2AAA_HUMAN;2AAB_HUMAN	-0.325631	0.335774	0.518876
GLYG_HUMAN	-0.253673	0.335837	0.518876
PI3R4_HUMAN	0.183277	0.335927	0.518876
SCMC3_HUMAN	0.291453	0.336382	0.519398
MFD4A_HUMAN	0.305679	0.336546	0.519471
DLGP3_HUMAN	0.287573	0.336951	0.519762
AUXI_HUMAN	0.372536	0.336967	0.519762
FPRP_HUMAN	-0.525635	0.338055	0.521191
RT36_HUMAN	0.330192	0.338127	0.521191
LAP2A_HUMAN;LAP2B_HUMAN	-0.345055	0.338261	0.521218
CHD4_HUMAN	-0.876183	0.338719	0.521229
AL4A1_HUMAN	0.302857	0.338453	0.521229
GD1L1_HUMAN	0.33654	0.338537	0.521229
TAGL_HUMAN	0.48669	0.338735	0.521229
VPS41_HUMAN	-0.522927	0.339116	0.521486
DIAC_HUMAN	-0.461007	0.339369	0.521486
MAON_HUMAN	-0.351296	0.339267	0.521486
CFAB_HUMAN	0.382726	0.339213	0.521486
TOM1_HUMAN	-0.190281	0.339685	0.521613
COIA1_HUMAN	0.539481	0.339588	0.521613
HEBP2_HUMAN	-0.280899	0.340467	0.522634
SRBS1_HUMAN	0.263133	0.340657	0.522673
NP1L5_HUMAN	0.343926	0.340726	0.522673
URP2_HUMAN	-0.52893	0.341136	0.523122
RIPL1_HUMAN	-0.777306	0.341284	0.52317
STRN_HUMAN	0.160414	0.341539	0.52338
SYT1_HUMAN;SYT2_HUMAN;SYT5_HUMAN	0.555877	0.341942	0.523818
UBP24_HUMAN	-0.575984	0.343151	0.525365
NAGK_HUMAN	-0.273147	0.343187	0.525365
PRP8_HUMAN	-0.341845	0.343376	0.525475
MOC2B_HUMAN	0.470357	0.343577	0.525602
NAKD2_HUMAN	-0.203258	0.34427	0.526483
UFD1_HUMAN	-0.302771	0.345303	0.52734
STK24_HUMAN	0.180239	0.345233	0.52734
HPCA_HUMAN;HPCL1_HUMAN;NCALD_HUMAN	0.459307	0.345098	0.52734
BID_HUMAN	0.581614	0.345227	0.52734
RAP2C_HUMAN	-0.472238	0.345734	0.527484
ETHE1_HUMAN	-0.198016	0.34587	0.527484
SFXN5_HUMAN	0.277395	0.345537	0.527484
ITIH1_HUMAN	0.316738	0.345841	0.527484
CPNE2_HUMAN;CPNE3_HUMAN;CPNE4_HUMAN;CPNE5_HUMAN;CPNE6_HUMAN;CPNE7_HUMAN;CPNE8_HUMAN;CPNE9_HUMAN	-0.315519	0.346074	0.527616
KCC1G_HUMAN	-0.613068	0.346594	0.528228
KPCB_HUMAN	-0.299877	0.346763	0.528256
NHRF2_HUMAN	0.210979	0.346849	0.528256
GOGA2_HUMAN	-0.500499	0.347067	0.528408
NRX3A_HUMAN	0.199849	0.347458	0.528822
MRP1_HUMAN	-0.394407	0.347712	0.529029
CRYL1_HUMAN	-0.181422	0.347833	0.529032
KCRM_HUMAN	0.181237	0.348175	0.529261
FSD1_HUMAN	0.245014	0.348221	0.529261
ZA2G_HUMAN	0.394854	0.348339	0.529261
TIM8A_HUMAN	-0.431542	0.348997	0.530081
SMHD1_HUMAN	-0.576945	0.349596	0.530811
AT12A_HUMAN;AT1A1_HUMAN;AT1A2_HUMAN;AT1A3_HUMAN;AT1A4_HUMAN;ATP4A_HUMAN	-0.571954	0.350185	0.531344
VP35L_HUMAN	-0.184151	0.350075	0.531344
DPM1_HUMAN	-0.595037	0.350549	0.531716
LYSM1_HUMAN	0.222291	0.351116	0.531795
CAPS2_HUMAN	0.282665	0.351197	0.531795
PLD3_HUMAN	0.314774	0.350781	0.531795
TM222_HUMAN	0.399447	0.350981	0.531795
RENBP_HUMAN	0.776646	0.351151	0.531795
ALG5_HUMAN	-0.351885	0.351836	0.532582
MYPR_HUMAN	0.896709	0.352269	0.533057
ECH1_HUMAN	-0.18793	0.352519	0.533098
PYRD_HUMAN	0.245586	0.352535	0.533098
PPCEL_HUMAN	0.225282	0.352934	0.533522
EGLN_HUMAN	0.419633	0.35309	0.533577
MK67I_HUMAN	-0.66806	0.353458	0.533952
SPRC_HUMAN	-0.499085	0.3543	0.534578
PP6R3_HUMAN	-0.415686	0.354578	0.534578
ESYT2_HUMAN	-0.177659	0.354468	0.534578
AIDA_HUMAN	0.238166	0.35459	0.534578
SRBS2_HUMAN	0.328831	0.353999	0.534578
K1C16_HUMAN	0.645751	0.35422	0.534578
RHG21_HUMAN	0.371741	0.355414	0.535638
ODBB_HUMAN	-0.389786	0.355752	0.535645
SUCB1_HUMAN	-0.340741	0.355587	0.535645
ABLM3_HUMAN	0.509757	0.355778	0.535645
PNPO_HUMAN	0.285425	0.356067	0.5359
PTPRZ_HUMAN	0.551057	0.356485	0.536168
APBA2_HUMAN	0.576689	0.356377	0.536168
CPNS1_HUMAN	-0.351702	0.356657	0.536246
TCP4_HUMAN	-0.48646	0.357034	0.536632
RET1_HUMAN	-0.647637	0.357395	0.536994
ARFP1_HUMAN	-0.395841	0.358032	0.53777
MYO9B_HUMAN	0.328702	0.358372	0.538101
THY1_HUMAN	-0.586538	0.358671	0.538187
COX41_HUMAN	-0.522961	0.358616	0.538187
AFG2H_HUMAN;PRS8_HUMAN	-0.213681	0.358984	0.538331
PO210_HUMAN	0.656613	0.359008	0.538331
GGACT_HUMAN	0.44546	0.359704	0.539194
ANR29_HUMAN	0.267124	0.359894	0.539298
SMD2_HUMAN	-0.304105	0.360077	0.539392
TAOK1_HUMAN;TAOK3_HUMAN	0.254145	0.361033	0.540641
LYPL1_HUMAN	-0.217344	0.361341	0.540922
GAB1_HUMAN	-0.532434	0.361663	0.541192
CCS_HUMAN	0.215786	0.361764	0.541192
EI2BD_HUMAN	-0.498318	0.36195	0.541236
PICAL_HUMAN	0.258697	0.362036	0.541236
DHB4_HUMAN	0.179001	0.362372	0.541446
HSPB6_HUMAN	0.526331	0.362419	0.541446
GSDMD_HUMAN	-0.324038	0.362841	0.541896
DCAF7_HUMAN	-0.167216	0.363352	0.542478
ALG11_HUMAN	-0.787577	0.363966	0.543212
PAWR_HUMAN	-0.649369	0.364939	0.544207
MAP1B_HUMAN	-0.370139	0.365116	0.544207
NLGN2_HUMAN	0.206862	0.36512	0.544207
GBRL2_HUMAN	0.391343	0.365241	0.544207
MTMRA_HUMAN	0.568206	0.365216	0.544207
SMCA1_HUMAN	-0.51995	0.36659	0.545776
GSDME_HUMAN	-0.36461	0.366643	0.545776
MY18A_HUMAN	-0.19794	0.366661	0.545776
RELCH_HUMAN	0.174692	0.367066	0.546198
RL35A_HUMAN	0.345491	0.368252	0.54778
UBE3A_HUMAN	0.276473	0.368856	0.548313
NU2M_HUMAN	0.442264	0.368846	0.548313
MAIP1_HUMAN	0.273195	0.369228	0.548683
PCP_HUMAN	-0.296661	0.369359	0.548695
LBR_HUMAN	-0.517719	0.369977	0.549026
RB27A_HUMAN;RB27B_HUMAN	-0.395639	0.370073	0.549026
ECHA_HUMAN	-0.187804	0.36989	0.549026
IFIT1_HUMAN	0.255105	0.370028	0.549026
M2OM_HUMAN	-0.375039	0.370419	0.549175
RAP1A_HUMAN	0.184372	0.37036	0.549175
ATG4B_HUMAN	-0.401295	0.371106	0.55001
DCLK1_HUMAN	0.323479	0.371263	0.55006
K2C6A_HUMAN	-1.25817	0.372082	0.550934
FXL20_HUMAN	-0.203825	0.372223	0.550934
TPM1_HUMAN	0.201408	0.372206	0.550934
RABX5_HUMAN	-0.149985	0.373696	0.552931
LPP_HUMAN	0.415797	0.373989	0.552999
ANK1_HUMAN;ANK3_HUMAN	0.67673	0.373876	0.552999
FLII_HUMAN	-0.236365	0.374792	0.554002
SH3G1_HUMAN;SH3G2_HUMAN	-0.581686	0.375882	0.554696
CYFP1_HUMAN;CYFP2_HUMAN	-0.361425	0.375552	0.554696
RL3_HUMAN	-0.278924	0.375485	0.554696
NMT1_HUMAN	-0.211541	0.375792	0.554696
CPNE7_HUMAN	0.202183	0.375661	0.554696
NPS3B_HUMAN	0.28234	0.376577	0.555539
VATG1_HUMAN	0.4306	0.376832	0.55573
VIGLN_HUMAN	-0.285445	0.377135	0.555994
UCHL1_HUMAN	-0.799215	0.377548	0.55617
SCAI_HUMAN	0.37156	0.377555	0.55617
IGHG3_HUMAN	0.454554	0.377628	0.55617
RS12_HUMAN	-0.291582	0.378018	0.556434
F126B_HUMAN	0.211595	0.378057	0.556434
GBG3_HUMAN	-1.15947	0.378286	0.556589
NDUB7_HUMAN	0.42876	0.378448	0.556643
UBQL1_HUMAN;UBQL2_HUMAN	0.162275	0.378707	0.556841
IMPA1_HUMAN	-0.268848	0.379406	0.557503
VINC_HUMAN	0.213011	0.379402	0.557503
PTPRN_HUMAN	0.464407	0.379839	0.557955
EHD2_HUMAN	0.232733	0.380105	0.558162
PTTG_HUMAN	0.575644	0.381322	0.559766
IGKC_HUMAN	0.37263	0.381692	0.560125
GLYC_HUMAN	-0.315656	0.382071	0.560129
VATB1_HUMAN;VATB2_HUMAN	0.451289	0.382042	0.560129
NCKPL_HUMAN	0.524856	0.381978	0.560129
DHRSX_HUMAN	-0.321837	0.383972	0.562731
EXOS4_HUMAN	-0.765384	0.384524	0.563355
HPCL1_HUMAN	-0.412149	0.384652	0.563358
ZFR_HUMAN	-0.765083	0.385146	0.56387
TBAL3_HUMAN	0.294399	0.385254	0.56387
SPB9_HUMAN	-0.320393	0.385405	0.563906
F120A_HUMAN	-0.153643	0.385983	0.564566
SYWM_HUMAN	-0.299452	0.386273	0.564633
UBXN4_HUMAN	-0.2033	0.386281	0.564633
IDH3G_HUMAN	-0.460174	0.386733	0.564711
FKB1A_HUMAN	-0.396879	0.386866	0.564711
LRBA_HUMAN;NBEA_HUMAN	-0.280542	0.386869	0.564711
CMBL_HUMAN	0.319452	0.386967	0.564711
MTMR5_HUMAN;MTMRD_HUMAN	0.365805	0.386953	0.564711
PRRC1_HUMAN	1.35484	0.387459	0.565244
PHAF1_HUMAN	0.333955	0.387705	0.56542
TTYH3_HUMAN	-0.606475	0.388215	0.56571
TBB2A_HUMAN;TBB2B_HUMAN;TBB3_HUMAN;TBB4A_HUMAN;TBB4B_HUMAN;TBB5_HUMAN	-0.444714	0.388367	0.56571
STT3B_HUMAN	-0.235393	0.388411	0.56571
VPS28_HUMAN	-0.183412	0.38839	0.56571
ACSF3_HUMAN	0.199527	0.388806	0.566055
AAPK1_HUMAN	0.199977	0.388902	0.566055
PKHA2_HUMAN	-0.6185	0.389514	0.566762
NNTM_HUMAN	-0.238287	0.390222	0.567607
AT1A1_HUMAN;AT1A2_HUMAN;AT1A3_HUMAN	-0.619991	0.391692	0.569559
NDUA6_HUMAN	-0.539636	0.392387	0.570385
A1AG1_HUMAN	0.366358	0.393009	0.571103
NDUB6_HUMAN	0.347102	0.39334	0.571398
XPO7_HUMAN	-0.195409	0.393761	0.571824
SF3B6_HUMAN	-0.592549	0.394287	0.57226
TM163_HUMAN	-0.467332	0.394318	0.57226
ASNS_HUMAN	0.340974	0.395793	0.574215
AT2A2_HUMAN;AT2A3_HUMAN	0.860761	0.396115	0.574495
BACH_HUMAN	-0.370002	0.396432	0.574768
CSKP_HUMAN	0.218516	0.396881	0.575232
F162A_HUMAN	-0.302059	0.39749	0.575741
ANR44_HUMAN	-0.252794	0.397401	0.575741
CSK_HUMAN	-0.40674	0.397676	0.575824
LYRM4_HUMAN	0.337967	0.3983	0.576541
E41L1_HUMAN	-0.485248	0.398615	0.576628
PCD10_HUMAN	0.397664	0.398618	0.576628
CUL5_HUMAN	-0.158428	0.399184	0.577259
CO1A1_HUMAN	0.538695	0.399656	0.577755
PLCG2_HUMAN	0.368669	0.400318	0.578525
NUMA1_HUMAN	-0.34464	0.400947	0.57906
TAB1_HUMAN	-0.282458	0.401072	0.57906
XRP2_HUMAN	-0.273453	0.401077	0.57906
LMNB2_HUMAN	-0.157162	0.401691	0.579725
SNP25_HUMAN	0.466248	0.401797	0.579725
ICOSL_HUMAN	-0.467257	0.403195	0.581554
IF16_HUMAN	-0.34241	0.403539	0.581861
TPM4_HUMAN	-0.194245	0.40375	0.581979
HS12A_HUMAN	0.359017	0.405213	0.583898
LIPA2_HUMAN;LIPA4_HUMAN	0.175456	0.405373	0.583942
H11_HUMAN;H12_HUMAN;H13_HUMAN;H14_HUMAN	-1.50336	0.405834	0.584264
MX1_HUMAN	0.35546	0.405859	0.584264
HBAZ_HUMAN;sp|CONTAMINANT_P01966	-0.955724	0.406972	0.585489
ABI3_HUMAN	-0.357657	0.406903	0.585489
ALBU_HUMAN	-0.256172	0.407308	0.585603
TOP1_HUMAN	-0.186604	0.407409	0.585603
CAD10_HUMAN	0.219683	0.407444	0.585603
RALY_HUMAN	-0.252425	0.408538	0.586843
SELB_HUMAN	-0.218899	0.40857	0.586843
CRNS1_HUMAN	-0.273445	0.408927	0.587167
CRP_HUMAN	0.85791	0.409353	0.58759
PLPP3_HUMAN	0.363775	0.409504	0.587618
TWF1_HUMAN	-0.22194	0.410732	0.589191
CX7A2_HUMAN	0.298822	0.410898	0.58924
CLVS2_HUMAN	0.198369	0.41121	0.589331
GMPPA_HUMAN	0.46294	0.411226	0.589331
AT2B1_HUMAN;AT2B2_HUMAN;AT2B3_HUMAN;AT2B4_HUMAN	-0.459077	0.411622	0.589586
PPIL3_HUMAN	0.22182	0.411799	0.589586
CPSF3_HUMAN	0.46262	0.411706	0.589586
GPDA_HUMAN	0.340696	0.411996	0.589678
PCOC1_HUMAN	0.414544	0.41243	0.59011
UBP47_HUMAN	-0.129413	0.413111	0.590896
LGI4_HUMAN	-0.215484	0.413575	0.59137
SYCM_HUMAN	-0.39605	0.414012	0.591766
EXOC4_HUMAN	0.145187	0.414117	0.591766
CD82_HUMAN	0.380559	0.414327	0.5918
FKB11_HUMAN	0.537025	0.414406	0.5918
TPM4_HUMAN;sp|CONTAMINANT_Q3SX28	-0.257149	0.414616	0.591912
SAR1A_HUMAN;SAR1B_HUMAN	-0.125433	0.414812	0.591939
REEP1_HUMAN	0.381378	0.414901	0.591939
CDK12_HUMAN;CDK14_HUMAN;CDK16_HUMAN;CDK18_HUMAN;CDK2_HUMAN;CDK5_HUMAN;CDK6_HUMAN;CDK9_HUMAN	0.31133	0.415101	0.592036
RL18A_HUMAN	0.650758	0.415277	0.592098
RASA2_HUMAN	0.389065	0.415419	0.592112
RGS6_HUMAN	0.225642	0.415724	0.592357
CAC1B_HUMAN	0.333256	0.41614	0.59276
F107B_HUMAN	-0.373247	0.416925	0.593689
LAP2B_HUMAN	-0.381197	0.417689	0.594232
GALM_HUMAN	-0.280968	0.417705	0.594232
FKBP2_HUMAN	-0.209623	0.417502	0.594232
ADPPT_HUMAN	0.193484	0.418031	0.594506
GAR1_HUMAN	-0.447587	0.418622	0.594968
FXR2_HUMAN	0.186004	0.418526	0.594968
CENPV_HUMAN	0.217924	0.419099	0.595424
LARP1_HUMAN	0.263856	0.41921	0.595424
CONTAMINANT_K1C10_HUMAN;K1C10_HUMAN;K1C12_HUMAN;K1C16_HUMAN;sp|CONTAMINANT_P13645	-0.616815	0.419431	0.595507
MYADM_HUMAN	-0.3089	0.419535	0.595507
AP3S1_HUMAN	-0.296786	0.419754	0.595554
MPPA_HUMAN	-0.157196	0.419834	0.595554
MCCB_HUMAN	-0.165786	0.419993	0.59559
RMD1_HUMAN	-0.208666	0.420452	0.596052
OSBL2_HUMAN	-0.249536	0.420923	0.596376
BDH2_HUMAN	-0.201717	0.420948	0.596376
OPA1_HUMAN	-0.263344	0.421778	0.597363
BUB3_HUMAN	-0.376404	0.422077	0.597596
VATD_HUMAN	-0.32224	0.422468	0.597772
TBC13_HUMAN	0.189619	0.422448	0.597772
RAB1B_HUMAN	-0.361568	0.42267	0.597868
SH3K1_HUMAN	-0.130494	0.42318	0.598256
CYRIA_HUMAN;CYRIB_HUMAN	0.452623	0.423212	0.598256
SH3G1_HUMAN	0.578908	0.423394	0.598323
ATRAP_HUMAN	-0.16485	0.423958	0.598931
MAP4_HUMAN	-0.241326	0.424692	0.599572
NDUF2_HUMAN	0.165007	0.424814	0.599572
ODBA_HUMAN	0.171694	0.424945	0.599572
SH3G3_HUMAN	0.349387	0.424949	0.599572
STRN3_HUMAN	0.141263	0.425206	0.599745
SMRC2_HUMAN	-0.255468	0.426025	0.600522
DDI2_HUMAN	0.218082	0.425962	0.600522
VP13C_HUMAN	-0.104901	0.426176	0.600545
VMA5A_HUMAN	-0.428766	0.427465	0.602073
SCN2A_HUMAN;SCN9A_HUMAN	0.29741	0.42753	0.602073
AP180_HUMAN;PICAL_HUMAN	-0.534975	0.428203	0.602831
NRN1_HUMAN	0.372363	0.428552	0.603133
VAMP2_HUMAN	0.716235	0.428738	0.603204
ABHGA_HUMAN	-0.25367	0.429198	0.603661
RAP2A_HUMAN	0.342795	0.43107	0.606103
RB27B_HUMAN	-0.310238	0.431624	0.606381
NPS3A_HUMAN	0.234803	0.431675	0.606381
PFKAL_HUMAN;PFKAM_HUMAN;PFKAP_HUMAN	0.310015	0.431674	0.606381
KT3K_HUMAN	-0.214277	0.432909	0.607733
3BP1_HUMAN	0.422841	0.432879	0.607733
SYT1_HUMAN;SYT5_HUMAN	0.326896	0.433237	0.608002
FBX21_HUMAN	0.167255	0.433704	0.608466
GMPPB_HUMAN	-0.21227	0.434584	0.608936
SNX32_HUMAN;SNX6_HUMAN	-0.170483	0.434525	0.608936
AT131_HUMAN	0.214035	0.434326	0.608936
AF1L2_HUMAN	0.428705	0.434508	0.608936
TBCK_HUMAN	0.274978	0.435405	0.609894
GFRA2_HUMAN	-0.334086	0.436569	0.611182
B4GA1_HUMAN	-0.235662	0.436662	0.611182
RAB37_HUMAN	0.302325	0.436734	0.611182
DPYL3_HUMAN	-0.264544	0.437262	0.611728
PAK1_HUMAN;PAK3_HUMAN	0.512556	0.43795	0.6125
VATE1_HUMAN;VATE2_HUMAN	0.318436	0.438139	0.612572
ADCY1_HUMAN	0.353356	0.43885	0.613374
AKT1_HUMAN	-0.220177	0.44044	0.615403
FUT8_HUMAN	0.331994	0.440687	0.615557
LRC57_HUMAN	-0.25166	0.440896	0.615656
KAP3_HUMAN	-0.483529	0.441141	0.615805
GNPI2_HUMAN	-0.402604	0.441968	0.616767
CMPK2_HUMAN	0.409328	0.442247	0.616964
ISOC1_HUMAN	-0.167948	0.442629	0.617303
CORO7_HUMAN	0.26674	0.443909	0.618895
SBDS_HUMAN	-0.146344	0.444674	0.619768
DYL1_HUMAN;DYL2_HUMAN	-0.270201	0.446426	0.621405
SYTL4_HUMAN	0.189509	0.446395	0.621405
NDUS8_HUMAN	0.199038	0.446356	0.621405
NCALD_HUMAN	0.264357	0.446115	0.621405
CTHR1_HUMAN	0.379433	0.446543	0.621405
GIMA4_HUMAN	-0.394881	0.446688	0.621412
DAF_HUMAN	-0.444888	0.446897	0.621448
COMT_HUMAN	-0.278745	0.446992	0.621448
SCLY_HUMAN	-0.419406	0.448116	0.622817
PDE1B_HUMAN	0.207267	0.449715	0.624845
RAE2_HUMAN	-0.16528	0.450171	0.625284
NDUA4_HUMAN	-0.372903	0.450448	0.62545
MIC13_HUMAN	-0.252792	0.45057	0.62545
TINAL_HUMAN	0.47233	0.450724	0.625468
OAT_HUMAN	-0.175017	0.450878	0.625488
JIP3_HUMAN;JIP4_HUMAN	-0.228608	0.451933	0.626368
HIG1A_HUMAN	0.202878	0.451909	0.626368
TBA3E_HUMAN;TBA4A_HUMAN	0.553498	0.451902	0.626368
LNP_HUMAN	-0.135422	0.452132	0.626449
KISHA_HUMAN	0.380843	0.45311	0.627415
RAB3A_HUMAN;RAB3D_HUMAN	0.435209	0.452991	0.627415
MIC26_HUMAN	-0.265013	0.453372	0.627583
PKHB1_HUMAN	-0.546208	0.453934	0.62807
AGRG1_HUMAN	-0.376904	0.454004	0.62807
DHE3_HUMAN	-0.351818	0.454826	0.628817
T11L1_HUMAN	0.192225	0.45474	0.628817
LIN7A_HUMAN;LIN7C_HUMAN	0.277758	0.455238	0.628888
GBB1_HUMAN;GBB2_HUMAN	0.404291	0.455057	0.628888
P5CR1_HUMAN	0.497588	0.455299	0.628888
SMYD5_HUMAN	-0.280616	0.45549	0.628957
OLFL3_HUMAN	1.20393	0.457205	0.63113
HEMH_HUMAN	-0.154343	0.457651	0.63155
GBP2_HUMAN	0.657948	0.460314	0.635028
HLAC_HUMAN	-0.472514	0.460951	0.635711
ROCK1_HUMAN;ROCK2_HUMAN	-0.15173	0.462217	0.63726
RAB3B_HUMAN	-0.255013	0.462532	0.637301
GRIN1_HUMAN	0.249703	0.462473	0.637301
ANK2_HUMAN;ANK3_HUMAN	-0.434781	0.46282	0.637304
UBR4_HUMAN	-0.131607	0.462803	0.637304
MPDZ_HUMAN	-0.508903	0.46355	0.638008
SPCS2_HUMAN	0.485459	0.463756	0.638008
SPT20_HUMAN	0.603175	0.463759	0.638008
ACAD9_HUMAN	-0.160344	0.464085	0.63826
CSPG2_HUMAN	-0.410318	0.464986	0.638516
SSDH_HUMAN	-0.367029	0.464626	0.638516
ARL8B_HUMAN	-0.180292	0.464832	0.638516
GALD1_HUMAN	-0.161134	0.46488	0.638516
C2CD2_HUMAN	0.324614	0.464806	0.638516
RPGP2_HUMAN	0.162789	0.465558	0.639105
RBP10_HUMAN	-0.208824	0.466004	0.639521
PLCX3_HUMAN	0.151105	0.466218	0.639559
AP3B2_HUMAN	0.285781	0.466318	0.639559
YBOX1_HUMAN;YBOX2_HUMAN;YBOX3_HUMAN	0.686404	0.467139	0.640488
ST4A1_HUMAN	0.235156	0.467334	0.640559
GLPK_HUMAN	0.238535	0.467936	0.641187
SYT12_HUMAN	0.234991	0.468536	0.641813
NECT2_HUMAN	-0.641105	0.468804	0.641983
DLGP2_HUMAN	0.265448	0.469003	0.642058
AGRL3_HUMAN	0.176703	0.469525	0.642522
PGTB1_HUMAN	0.459203	0.469773	0.642522
GBG2_HUMAN	0.473524	0.469689	0.642522
AT2B1_HUMAN	-0.39472	0.470192	0.642701
DHRS4_HUMAN	-0.35578	0.47014	0.642701
DPP9_HUMAN	-0.287183	0.470591	0.642958
DHRS7_HUMAN	0.130427	0.470668	0.642958
SNTA1_HUMAN	0.235874	0.471175	0.643455
PLEC_HUMAN	0.120639	0.47152	0.64359
GDN_HUMAN	0.365847	0.471563	0.64359
PPAL_HUMAN	-0.168952	0.471761	0.643664
RIC8A_HUMAN	-0.150983	0.472068	0.643689
EPDR1_HUMAN	0.290802	0.472015	0.643689
KAD1_HUMAN;KAD5_HUMAN	-0.38231	0.472372	0.643908
A2GL_HUMAN	-0.300221	0.472789	0.644195
MICU1_HUMAN	0.189949	0.472871	0.644195
NOS1_HUMAN	-0.309565	0.474498	0.646043
WNK1_HUMAN;WNK2_HUMAN	0.344459	0.474517	0.646043
LAMB1_HUMAN	-0.552249	0.475421	0.646546
EXOC2_HUMAN	-0.120722	0.475209	0.646546
SLFN5_HUMAN	0.369171	0.47513	0.646546
TBB2A_HUMAN;TBB2B_HUMAN;TBB4B_HUMAN	0.931392	0.475465	0.646546
GT251_HUMAN	0.320196	0.475616	0.646554
SCPDL_HUMAN	0.149374	0.477961	0.649544
KPRA_HUMAN	-0.167722	0.478139	0.649589
PLPL6_HUMAN	0.14603	0.479192	0.650623
UB2J1_HUMAN	0.380403	0.479138	0.650623
EIPR1_HUMAN	0.275423	0.479404	0.650714
NEGR1_HUMAN	0.36281	0.480567	0.652094
NDUS7_HUMAN	-0.404414	0.481523	0.653193
GLNA_HUMAN	-0.536154	0.48181	0.653319
BGLR_HUMAN	-0.326006	0.482055	0.653319
TSP1_HUMAN	1.00608	0.481963	0.653319
TBC17_HUMAN	-0.178176	0.482207	0.653327
PRAF3_HUMAN	0.238134	0.483387	0.654727
PFD3_HUMAN	0.378156	0.483956	0.655298
RT29_HUMAN	-0.181232	0.484243	0.655328
CPNE2_HUMAN	-0.132545	0.48427	0.655328
DYN1_HUMAN	-0.507827	0.485013	0.655799
ODO1_HUMAN;OGDHL_HUMAN	-0.274356	0.485084	0.655799
RL23A_HUMAN	0.19534	0.485206	0.655799
MARE3_HUMAN	0.336386	0.484843	0.655799
DOCK7_HUMAN;DOCK8_HUMAN	-0.432219	0.486026	0.656511
ELAV3_HUMAN;ELAV4_HUMAN	0.131725	0.486007	0.656511
HPT_HUMAN	0.40724	0.486259	0.656626
KAD3_HUMAN	-0.115564	0.487192	0.657091
ANX11_HUMAN	-0.10231	0.487046	0.657091
PLPL8_HUMAN	0.229535	0.486785	0.657091
PCX4_HUMAN	0.306343	0.487026	0.657091
PEX19_HUMAN	0.152787	0.48783	0.657753
FERM2_HUMAN	-0.110004	0.488421	0.658351
ACTA_HUMAN;ACTC_HUMAN;ACTH_HUMAN	-0.505114	0.48898	0.658907
SERC1_HUMAN	0.305445	0.48944	0.659327
EIF3F_HUMAN	-0.324736	0.490594	0.660121
NDUS4_HUMAN	-0.321866	0.490336	0.660121
TLN2_HUMAN	0.217092	0.490719	0.660121
QCR9_HUMAN	0.236309	0.49072	0.660121
TPSN_HUMAN	0.732209	0.490768	0.660121
LSAMP_HUMAN	-0.328405	0.491148	0.660433
DAAM2_HUMAN	-0.348372	0.491803	0.66049
DEK_HUMAN	-0.281376	0.491392	0.66049
ATG3_HUMAN	-0.147309	0.491779	0.66049
PPCS_HUMAN	-0.124948	0.491698	0.66049
NDUA8_HUMAN	0.241866	0.491929	0.66049
1433B_HUMAN;1433G_HUMAN	0.442197	0.493165	0.66195
EHD4_HUMAN	-0.247817	0.493401	0.662067
ACTBL_HUMAN	-0.925066	0.493714	0.662288
TBA3E_HUMAN;TBA4A_HUMAN;TBA8_HUMAN	0.575828	0.494447	0.663073
PLRG1_HUMAN	-0.310051	0.494967	0.663571
CADM4_HUMAN	0.204532	0.495166	0.663639
ELMO1_HUMAN	-0.135117	0.49562	0.664047
KNDC1_HUMAN	0.3027	0.495852	0.664159
SNTB2_HUMAN	0.146681	0.496036	0.664206
CADM3_HUMAN	0.166942	0.49633	0.664401
UBQL1_HUMAN;UBQL2_HUMAN;UBQL4_HUMAN	0.251065	0.496542	0.664485
CONTAMINANT_ENSBTAP00000038253;CONTAMINANT_K22E_HUMAN;K22E_HUMAN	0.365044	0.49683	0.664671
CNNM2_HUMAN	0.175836	0.497019	0.664725
CNDP1_HUMAN	-0.273658	0.497219	0.664795
SHPS1_HUMAN;SIRBL_HUMAN	0.30869	0.497396	0.664832
GTPB4_HUMAN	-0.281725	0.498108	0.665585
DEOC_HUMAN	-0.210967	0.499783	0.667623
NUFP2_HUMAN	0.344732	0.501774	0.670082
F177A_HUMAN	-0.198832	0.502019	0.670209
DJC11_HUMAN	-0.168868	0.502347	0.670447
ECE1_HUMAN	0.292894	0.502892	0.670973
TPC10_HUMAN	-0.293742	0.503266	0.671072
TXND9_HUMAN	0.245655	0.50321	0.671072
PLSI_HUMAN;PLSL_HUMAN;PLST_HUMAN	-0.346917	0.504062	0.671583
ARC1A_HUMAN	-0.260029	0.5041	0.671583
K0513_HUMAN	0.242769	0.504074	0.671583
GFAP_HUMAN	-0.344847	0.504692	0.671981
ARP5L_HUMAN;ARPC5_HUMAN	-0.208271	0.504701	0.671981
TYB4_HUMAN	-0.511691	0.505055	0.672252
ITA6_HUMAN	-0.312045	0.505466	0.672441
ISOC2_HUMAN	-0.27316	0.505497	0.672441
SC23A_HUMAN	-0.185203	0.506018	0.67276
KBTBB_HUMAN	0.227801	0.506038	0.67276
TRHDE_HUMAN	0.285478	0.507017	0.673861
PI51C_HUMAN	0.185177	0.507625	0.674468
AAAT_HUMAN	-0.254529	0.508149	0.674857
PAPS2_HUMAN	0.161308	0.50822	0.674857
PRDX2_HUMAN	-0.210209	0.509037	0.675741
CONTAMINANT_ENSBTAP00000038253;sp|CONTAMINANT_Q3TTY5	0.26696	0.509477	0.676124
RPIA_HUMAN	0.511325	0.509731	0.676261
DRS7B_HUMAN	-0.350073	0.510073	0.676513
TMOD2_HUMAN	-0.286856	0.511789	0.678587
AASD1_HUMAN	-0.134999	0.512914	0.679877
PLXA1_HUMAN	0.239548	0.514586	0.681892
CP1B1_HUMAN	0.28218	0.515172	0.682465
SH3L3_HUMAN	-0.352657	0.515834	0.68314
C2CD5_HUMAN	0.152979	0.516824	0.684248
ADSV_HUMAN	0.30342	0.517107	0.68442
MK10_HUMAN	0.237402	0.517526	0.684734
SIR2_HUMAN	0.366614	0.517651	0.684734
HINT3_HUMAN	0.33145	0.517823	0.684759
DQA2_HUMAN;DRA_HUMAN	-0.548936	0.518034	0.684835
LIN7C_HUMAN	0.275872	0.518189	0.684837
RM28_HUMAN	-0.308001	0.51898	0.68568
VATL_HUMAN	0.523722	0.519351	0.685967
CRTAP_HUMAN	-0.486612	0.520252	0.68641
TMED4_HUMAN;TMED9_HUMAN	-0.307345	0.520301	0.68641
ATLA1_HUMAN	0.207418	0.5202	0.68641
DMXL1_HUMAN;DMXL2_HUMAN	0.293813	0.51996	0.68641
HPCL4_HUMAN	-0.217917	0.520938	0.687048
HBAT_HUMAN	0.536842	0.521328	0.687359
SNTB1_HUMAN;SNTB2_HUMAN	-0.370274	0.522472	0.688055
GNPI1_HUMAN;GNPI2_HUMAN	-0.318905	0.522472	0.688055
DYN2_HUMAN;DYN3_HUMAN	-0.192457	0.522417	0.688055
CHMP5_HUMAN	0.131014	0.522288	0.688055
BET1_HUMAN	-0.76871	0.522676	0.68812
NNMT_HUMAN	-0.4425	0.523245	0.688268
GNAI1_HUMAN;GNAI2_HUMAN	-0.239904	0.52325	0.688268
NELL2_HUMAN	0.167143	0.522996	0.688268
SAFB1_HUMAN;SAFB2_HUMAN	-0.230979	0.523492	0.688383
LGI3_HUMAN	0.548819	0.524492	0.689495
LRIG1_HUMAN	0.567247	0.52495	0.689894
SEPT8_HUMAN	-0.207177	0.525303	0.689952
DHRS1_HUMAN	-0.168717	0.525261	0.689952
ST38L_HUMAN	-0.122478	0.525627	0.690176
LXN_HUMAN	-0.382671	0.525954	0.690242
UBP8_HUMAN	0.191151	0.525987	0.690242
RPB2_HUMAN	-0.52543	0.527882	0.692127
RT22_HUMAN	-0.183923	0.527888	0.692127
PTX3_HUMAN	0.528394	0.527683	0.692127
ELP1_HUMAN	-0.175736	0.530832	0.695783
KVD33_HUMAN	0.43033	0.531005	0.695805
TM109_HUMAN	-0.162145	0.531501	0.696251
FPR1_HUMAN	-0.396148	0.531724	0.696303
PTPR2_HUMAN	0.153879	0.531853	0.696303
PREB_HUMAN	0.14251	0.532069	0.696382
H2A2B_HUMAN	0.490766	0.532638	0.696923
CLAP1_HUMAN;CLAP2_HUMAN	-0.185543	0.533116	0.697344
MFN1_HUMAN	0.284861	0.533821	0.698061
A1BG_HUMAN	0.269206	0.533999	0.69809
MVP_HUMAN	-0.215278	0.534408	0.69842
OGA_HUMAN	0.127711	0.53474	0.698649
SRCN1_HUMAN	0.216717	0.536351	0.700549
NDUF4_HUMAN	0.216005	0.536965	0.701147
STX4_HUMAN	-0.309944	0.537123	0.701148
YTHD3_HUMAN	-0.294161	0.537509	0.701234
DHSO_HUMAN	-0.134112	0.537807	0.701234
BODG_HUMAN	0.221586	0.53744	0.701234
ELAV2_HUMAN	0.309519	0.537817	0.701234
RL27A_HUMAN	-0.204725	0.53848	0.701334
CRCDL_HUMAN	-0.142271	0.538416	0.701334
SCYL1_HUMAN	0.109784	0.538096	0.701334
NUD12_HUMAN	0.299749	0.538521	0.701334
DP13B_HUMAN	-0.111389	0.539135	0.701724
GALT2_HUMAN	0.419136	0.539006	0.701724
SRSF5_HUMAN	-0.312428	0.539367	0.701747
WASC4_HUMAN	-0.11467	0.539467	0.701747
EPN4_HUMAN	0.124153	0.539835	0.702022
PTPRC_HUMAN	-0.237741	0.540032	0.702073
PDK1_HUMAN	0.200252	0.542412	0.704962
VTI1B_HUMAN	-0.338263	0.544149	0.707014
PMM2_HUMAN	-0.414177	0.544493	0.707256
EHD1_HUMAN	-0.110021	0.545063	0.707789
UBP11_HUMAN	-0.148652	0.545246	0.707822
VP26C_HUMAN	-0.131456	0.546034	0.708639
FKBP7_HUMAN	-0.307091	0.546515	0.709057
ATE1_HUMAN	-0.263344	0.547343	0.70973
NIPS1_HUMAN	-0.255875	0.547352	0.70973
RPGF4_HUMAN	-0.239533	0.548015	0.709972
JIP3_HUMAN	0.162427	0.5479	0.709972
ARRB2_HUMAN	0.174806	0.547872	0.709972
NTRK3_HUMAN	0.149962	0.548214	0.710024
NB5R3_HUMAN	-0.161712	0.549021	0.710709
DHB12_HUMAN	0.163646	0.549061	0.710709
TRI32_HUMAN	0.112301	0.550678	0.712595
SPN90_HUMAN	-0.286793	0.552151	0.713881
LYPA2_HUMAN	-0.266208	0.552145	0.713881
TPRGL_HUMAN	0.16293	0.552068	0.713881
VAMP4_HUMAN	-0.417811	0.5524	0.713997
RD23A_HUMAN	-0.144975	0.554381	0.716349
GBG12_HUMAN	-0.239951	0.55483	0.71658
KV37_HUMAN	0.623481	0.55488	0.71658
THIK_HUMAN	0.125996	0.555098	0.716654
FHI2A_HUMAN	0.26276	0.555945	0.717541
IGHG2_HUMAN	-0.224362	0.556116	0.717554
T126A_HUMAN	0.245385	0.556336	0.71763
PML_HUMAN	0.24308	0.557182	0.718409
GNAI1_HUMAN	0.290939	0.557262	0.718409
CAH8_HUMAN	-0.499573	0.558847	0.718587
AT1A1_HUMAN;AT1A3_HUMAN	-0.363903	0.557899	0.718587
SYPL1_HUMAN	-0.214719	0.558787	0.718587
CYRIA_HUMAN	-0.177052	0.558619	0.718587
PCCA_HUMAN	-0.149145	0.558463	0.718587
DNPEP_HUMAN	-0.12707	0.557818	0.718587
LRP1_HUMAN	0.0992938	0.558791	0.718587
CTND2_HUMAN;PKP4_HUMAN	0.24522	0.558284	0.718587
CONTAMINANT_ENSBTAP00000031900	0.71652	0.558342	0.718587
S7A14_HUMAN	0.513049	0.559399	0.719089
CONTAMINANT_DHE3_BOVIN;DHE3_HUMAN	-0.259666	0.55977	0.71936
TIMP1_HUMAN	0.354204	0.559966	0.719405
FKBP8_HUMAN	0.164604	0.560226	0.719531
ACSL4_HUMAN	0.129648	0.560453	0.719615
SMD1_HUMAN	0.140558	0.560756	0.719798
CTL1_HUMAN	-0.212306	0.561367	0.719961
NDUF5_HUMAN	-0.195079	0.561283	0.719961
SERC3_HUMAN	0.233496	0.561051	0.719961
ZNT1_HUMAN	0.215802	0.562181	0.720799
ITA7_HUMAN	-0.284797	0.562483	0.72088
SYYM_HUMAN	-0.153923	0.562567	0.72088
GNS_HUMAN	-0.181782	0.562838	0.72102
CSN7A_HUMAN	0.145637	0.563039	0.721071
TMM43_HUMAN	-0.181195	0.564154	0.722292
GDAP1_HUMAN	-0.380686	0.564526	0.722561
MTCH1_HUMAN	0.151713	0.565914	0.72413
ACACA_HUMAN;ACACB_HUMAN	0.0918103	0.566228	0.724325
RETR3_HUMAN	0.118127	0.566492	0.724454
STS_HUMAN	-0.361988	0.567228	0.725188
DDAH1_HUMAN	-0.314664	0.567856	0.725576
RB3GP_HUMAN	-0.118379	0.567771	0.725576
SYN1_HUMAN;SYN2_HUMAN	0.39202	0.568153	0.725748
CUL4A_HUMAN;CUL4B_HUMAN	0.130701	0.568485	0.725964
NDUB5_HUMAN	-0.143317	0.568722	0.726059
HS71A_HUMAN;HS71L_HUMAN;HSP72_HUMAN;HSP7C_HUMAN	-0.213245	0.569044	0.726262
DESP_HUMAN	-0.245067	0.569442	0.726356
KAPCA_HUMAN;KAPCB_HUMAN	-0.228345	0.569313	0.726356
CO4A2_HUMAN	0.272828	0.570445	0.727427
P4K2A_HUMAN	-0.116549	0.57062	0.727443
CAC1A_HUMAN	-0.316884	0.571105	0.727853
NOVA1_HUMAN;NOVA2_HUMAN	0.199376	0.572104	0.728919
OPTN_HUMAN	-0.199331	0.572376	0.728942
RAB6B_HUMAN	0.213378	0.572449	0.728942
LR75A_HUMAN	0.213701	0.572674	0.729021
MSPD2_HUMAN	-0.251335	0.574018	0.730456
GP1BA_HUMAN	0.387752	0.574128	0.730456
SMAP2_HUMAN	0.129582	0.57434	0.730518
ENOB_HUMAN;ENOG_HUMAN	-0.490392	0.574653	0.730707
EMAL4_HUMAN	-0.408943	0.575295	0.731107
SRSF6_HUMAN	0.641333	0.575231	0.731107
RUFY3_HUMAN	-0.262226	0.575692	0.731195
MIC25_HUMAN	0.181052	0.575628	0.731195
RS3A_HUMAN	-0.110109	0.576444	0.731526
GSH0_HUMAN	0.15604	0.5762	0.731526
GGYF1_HUMAN	0.264435	0.576285	0.731526
FIS1_HUMAN	-0.160222	0.577535	0.732662
KIF1A_HUMAN	0.162956	0.577718	0.732662
IGHG2_HUMAN;IGHG3_HUMAN	0.252094	0.57783	0.732662
ETFD_HUMAN	-0.151069	0.578404	0.733086
PPT1_HUMAN	-0.110456	0.578493	0.733086
ACY2_HUMAN	-0.278933	0.580479	0.73433
TPPC1_HUMAN	-0.240229	0.579694	0.73433
TMED9_HUMAN	-0.20281	0.580863	0.73433
FAKD4_HUMAN	-0.168275	0.580679	0.73433
PFD5_HUMAN	-0.144999	0.580684	0.73433
SH2B1_HUMAN	0.116742	0.579982	0.73433
ACSL6_HUMAN	0.176791	0.58073	0.73433
CACP_HUMAN	0.185306	0.580623	0.73433
KIME_HUMAN	0.239513	0.580954	0.73433
GRIA2_HUMAN;GRIA3_HUMAN;GRIA4_HUMAN	0.209088	0.581222	0.734461
CD9_HUMAN	-0.335426	0.581422	0.734506
ACTY_HUMAN;ACTZ_HUMAN	-0.346749	0.581901	0.734695
RS17_HUMAN	-0.174913	0.581867	0.734695
CNTP2_HUMAN	0.181904	0.582587	0.735354
ACO13_HUMAN	-0.185739	0.582763	0.735367
RRAS2_HUMAN;RRAS_HUMAN	-0.136652	0.58302	0.735485
RAB31_HUMAN	-0.141049	0.583725	0.735959
STT3A_HUMAN	0.24593	0.583646	0.735959
CLIP2_HUMAN	0.145209	0.584016	0.736117
CATB_HUMAN	-0.231135	0.585111	0.737289
DCE2_HUMAN	-0.251426	0.586305	0.73817
RALB_HUMAN	0.0981077	0.586066	0.73817
LAMA4_HUMAN	0.425987	0.58614	0.73817
SAC1_HUMAN	-0.111051	0.586529	0.738192
YBOX1_HUMAN;YBOX3_HUMAN	0.512224	0.586654	0.738192
LS14B_HUMAN	0.102015	0.587594	0.739167
AT2B1_HUMAN;AT2B4_HUMAN	-0.360552	0.587984	0.73945
F1142_HUMAN	0.100732	0.589057	0.74059
SEM4D_HUMAN	-0.224366	0.589773	0.740865
EHD1_HUMAN;EHD2_HUMAN;EHD3_HUMAN	-0.160515	0.589672	0.740865
SNAA_HUMAN;SNAB_HUMAN	0.386151	0.589645	0.740865
CO2A1_HUMAN	0.641723	0.590263	0.741271
HPBP1_HUMAN	-0.145142	0.59103	0.742026
PRP6_HUMAN	-0.464774	0.591458	0.742168
FN3K_HUMAN	-0.206533	0.591475	0.742168
PRP4_HUMAN	-0.387154	0.592612	0.743378
UCHL3_HUMAN	-0.140963	0.592772	0.743378
STING_HUMAN	0.234094	0.593075	0.743549
SARNP_HUMAN	-0.217789	0.594381	0.744976
ADRO_HUMAN	0.108256	0.594714	0.744976
HSDL2_HUMAN	0.144637	0.594675	0.744976
PTPRT_HUMAN	-0.137447	0.595187	0.745151
TBB4A_HUMAN;TBB4B_HUMAN;TBB8_HUMAN	0.497137	0.59506	0.745151
PIN4_HUMAN	-0.278039	0.595451	0.745273
GRID1_HUMAN	0.107525	0.595787	0.745276
GAPR1_HUMAN	0.242651	0.595755	0.745276
PCBP1_HUMAN;PCBP2_HUMAN;PCBP3_HUMAN	-0.372062	0.596904	0.745421
TBB4B_HUMAN;TBB5_HUMAN	-0.311965	0.596366	0.745421
THOC4_HUMAN	-0.254905	0.596478	0.745421
THIC_HUMAN	-0.200435	0.596688	0.745421
PTGDS_HUMAN	-0.18417	0.59659	0.745421
MYO1E_HUMAN	-0.146059	0.596891	0.745421
HXK2_HUMAN;HXK3_HUMAN	0.193501	0.597973	0.746547
GMFB_HUMAN	0.183949	0.599028	0.747655
IQGA2_HUMAN	-0.468414	0.599503	0.747901
MIC27_HUMAN	0.105361	0.59956	0.747901
CIRBP_HUMAN	-0.207951	0.600094	0.748359
GAS7_HUMAN	0.145429	0.600689	0.748885
ITM2B_HUMAN	0.280672	0.600852	0.748885
CNPY3_HUMAN	-0.111776	0.60139	0.749346
FCSK_HUMAN	-0.140516	0.602153	0.750089
RBSK_HUMAN	-0.207688	0.602466	0.750206
2A5D_HUMAN	-0.131529	0.602583	0.750206
IF4H_HUMAN	-0.441402	0.602993	0.750507
FNTB_HUMAN	0.226426	0.603371	0.750567
IGHG1_HUMAN;IGHG2_HUMAN;IGHG3_HUMAN;IGHG4_HUMAN	0.342336	0.603377	0.750567
TBB2A_HUMAN;TBB2B_HUMAN;TBB4A_HUMAN;TBB4B_HUMAN;TBB5_HUMAN;TBB8B_HUMAN;TBB8_HUMAN	-0.58838	0.604416	0.751303
ATD3B_HUMAN	0.0829982	0.604474	0.751303
S6A17_HUMAN	0.175087	0.604145	0.751303
MPZL1_HUMAN	0.141666	0.605235	0.75204
CHRD1_HUMAN	-0.0946856	0.605566	0.752243
S10AA_HUMAN	-0.286827	0.606925	0.752257
MAP1A_HUMAN;MAP1B_HUMAN	-0.254389	0.60609	0.752257
MINY1_HUMAN	-0.242406	0.606912	0.752257
HBB_HUMAN	-0.217025	0.606816	0.752257
PGAP1_HUMAN	-0.174887	0.606694	0.752257
PLCG1_HUMAN	-0.102219	0.606197	0.752257
RAB8A_HUMAN	-0.0699905	0.60612	0.752257
BAG3_HUMAN	0.165694	0.606294	0.752257
CK5P3_HUMAN	-0.1312	0.607371	0.752601
SGTB_HUMAN	-0.161732	0.60849	0.753779
DDHD2_HUMAN	-0.143652	0.609041	0.754252
MEAK7_HUMAN	0.176331	0.609552	0.754614
TM1L2_HUMAN	0.191098	0.609672	0.754614
CLPB_HUMAN	-0.114488	0.610924	0.755956
MSRA_HUMAN	-0.269846	0.611353	0.756276
RL5_HUMAN	0.206382	0.611741	0.756547
KVD20_HUMAN	-0.498462	0.613067	0.757622
SNW1_HUMAN	-0.246417	0.613119	0.757622
UB2V2_HUMAN	0.17446	0.612906	0.757622
VPS8_HUMAN	-0.192329	0.615074	0.759784
L2HDH_HUMAN	-0.136212	0.615209	0.759784
TBA1C_HUMAN;TBA4A_HUMAN;TBA4B_HUMAN;TBA8_HUMAN	-0.709619	0.615907	0.760436
TMX2_HUMAN	0.134079	0.617139	0.761746
ILEU_HUMAN	0.142476	0.618087	0.762706
SCAM1_HUMAN	-0.205919	0.618941	0.763548
HIF1N_HUMAN	-0.14929	0.619637	0.764196
TPC11_HUMAN	0.104013	0.620279	0.764777
NSDHL_HUMAN	-0.267841	0.621168	0.76553
CLIP1_HUMAN;CLIP2_HUMAN	0.120922	0.621404	0.76553
FBX3_HUMAN	0.219311	0.621264	0.76553
IGHA1_HUMAN	0.234663	0.622091	0.765954
S10A4_HUMAN	0.336307	0.622066	0.765954
KCD12_HUMAN;KCD16_HUMAN	-0.184781	0.622341	0.766041
PP1B_HUMAN	0.092263	0.622505	0.766041
EIF3D_HUMAN	-0.206997	0.622709	0.766082
SYN1_HUMAN	-0.390821	0.623457	0.766791
BRCC3_HUMAN	0.211382	0.623729	0.766914
CAPG_HUMAN	0.235524	0.624134	0.7672
CLMN_HUMAN	-0.110882	0.624376	0.767287
THIM_HUMAN	0.0902809	0.626388	0.769474
RT07_HUMAN	0.0918623	0.626501	0.769474
PLGT3_HUMAN	-0.201163	0.627166	0.77008
C1QB_HUMAN	0.175601	0.627468	0.770239
NDK3_HUMAN	0.105094	0.628073	0.77077
CRIP2_HUMAN	0.19435	0.628652	0.771269
RASM_HUMAN	0.186371	0.628895	0.771355
DDAH2_HUMAN	-0.081299	0.629561	0.771959
CONTAMINANT_HBB_HUMAN;HBB_HUMAN;HBD_HUMAN;sp|CONTAMINANT_Q3SX09	-0.392881	0.630495	0.772469
NOP58_HUMAN	-0.236609	0.630397	0.772469
WDR41_HUMAN	0.143441	0.63028	0.772469
DMWD_HUMAN	0.136712	0.630674	0.772476
NCAN_HUMAN	-0.334829	0.631475	0.772821
DENR_HUMAN	-0.145699	0.631353	0.772821
CHMP7_HUMAN	0.111207	0.631648	0.772821
NPC1_HUMAN	0.804912	0.631373	0.772821
MMRN2_HUMAN	-0.363117	0.632263	0.773222
KALRN_HUMAN	0.101725	0.632321	0.773222
FHIT_HUMAN	0.120424	0.63278	0.773571
CALL3_HUMAN	0.281744	0.635059	0.776145
HSDL1_HUMAN	0.122625	0.635281	0.776203
AFG1L_HUMAN	0.134958	0.635955	0.776814
SCG2_HUMAN	0.187825	0.636284	0.777004
PCCB_HUMAN	-0.124535	0.637061	0.777103
GNA11_HUMAN	0.103585	0.636967	0.777103
FLNA_HUMAN	0.223092	0.636921	0.777103
STABP_HUMAN	0.268417	0.636891	0.777103
ERAP1_HUMAN	0.21091	0.637865	0.777871
NDUA7_HUMAN	0.355898	0.638298	0.778187
NUD19_HUMAN	-0.296444	0.638538	0.778268
MPI_HUMAN	-0.136729	0.639725	0.779501
HV551_HUMAN	-0.451811	0.641695	0.780452
RBP2_HUMAN	-0.271823	0.641682	0.780452
SEC63_HUMAN	-0.206076	0.641376	0.780452
MYO6_HUMAN	-0.0782178	0.640816	0.780452
WDR37_HUMAN	0.177065	0.641728	0.780452
ODPX_HUMAN	0.188549	0.641245	0.780452
VAMP3_HUMAN	0.207815	0.641398	0.780452
FYN_HUMAN	-0.129788	0.64283	0.781579
CX7A1_HUMAN	0.10428	0.643215	0.781835
RHOC_HUMAN	-0.191708	0.644036	0.782406
EMC7_HUMAN	-0.163452	0.644027	0.782406
CSK2B_HUMAN	0.112846	0.644324	0.782544
RLBP1_HUMAN	-0.168946	0.644592	0.782656
SAHH3_HUMAN	-0.236934	0.644832	0.782735
AGRIN_HUMAN	-0.121624	0.645381	0.783189
KLC1_HUMAN	0.0852025	0.645609	0.783252
HKDC1_HUMAN;HXK1_HUMAN	0.184522	0.645877	0.783364
PADI2_HUMAN	0.135239	0.646668	0.784112
PGAM1_HUMAN;PGAM4_HUMAN	0.339153	0.647329	0.7847
EIF3K_HUMAN	-0.178371	0.647753	0.785001
SMCE1_HUMAN	-0.332853	0.648319	0.785474
CO5_HUMAN;CONTAMINANT_CO5_HUMAN	-0.204105	0.648622	0.785627
DHX15_HUMAN	-0.198252	0.649626	0.786318
SCAM3_HUMAN	-0.0962291	0.649799	0.786318
OCRL_HUMAN	0.126515	0.649896	0.786318
TTYH1_HUMAN	0.233706	0.649529	0.786318
KCC1D_HUMAN	0.16992	0.650918	0.787341
PDS5A_HUMAN;PDS5B_HUMAN	-0.375833	0.651538	0.787451
BCLF1_HUMAN	-0.163677	0.651265	0.787451
ACL6B_HUMAN	0.168948	0.651434	0.787451
DMD_HUMAN	-0.297988	0.652085	0.787899
IGHG1_HUMAN	0.187006	0.652295	0.78794
MAOX_HUMAN	-0.134302	0.652767	0.788297
SCRB2_HUMAN	0.0962155	0.654388	0.79004
ORN_HUMAN	0.167822	0.654605	0.79009
WASF2_HUMAN	0.141562	0.656062	0.791547
ITPR1_HUMAN;ITPR2_HUMAN;ITPR3_HUMAN	0.253275	0.656522	0.791547
MITOS_HUMAN	0.276231	0.656495	0.791547
MAGI1_HUMAN	0.374839	0.65648	0.791547
HCDH_HUMAN	-0.09858	0.657032	0.791948
CAH1_HUMAN	-0.209422	0.657818	0.792682
ERC2_HUMAN	0.152213	0.658287	0.793033
DCMC_HUMAN	0.0917323	0.658894	0.793337
RETR2_HUMAN	0.103561	0.658759	0.793337
NU153_HUMAN	-0.376163	0.659365	0.793476
HS74L_HUMAN	0.197406	0.659229	0.793476
PKHO2_HUMAN	-0.33698	0.65999	0.793587
CO3_HUMAN	0.149776	0.659929	0.793587
SPTN2_HUMAN	0.241484	0.659882	0.793587
AK1C3_HUMAN	0.130474	0.660412	0.793881
GRIA1_HUMAN;GRIA2_HUMAN	0.344211	0.660664	0.79397
SH3G2_HUMAN	-0.229836	0.661739	0.794834
TPPC3_HUMAN	-0.0858936	0.661645	0.794834
MKRN2_HUMAN	-0.179228	0.662039	0.794981
KLC1_HUMAN;KLC2_HUMAN	0.126882	0.662424	0.795229
CATC_HUMAN	-0.1178	0.66273	0.795383
UBE4A_HUMAN	-0.116115	0.663151	0.795674
CD59_HUMAN	0.211831	0.664135	0.796641
TAU_HUMAN	-0.13011	0.664954	0.797409
GELS_HUMAN;sp|CONTAMINANT_Q3SX14	-0.0828662	0.665465	0.797808
ACSF2_HUMAN	0.183191	0.665837	0.79804
HXK1_HUMAN;HXK2_HUMAN;HXK3_HUMAN	-0.172524	0.666961	0.798743
ZY11B_HUMAN	0.242634	0.66671	0.798743
MIRO2_HUMAN	0.286989	0.666812	0.798743
FAK2_HUMAN	0.12646	0.667169	0.798779
OPLA_HUMAN	-0.257239	0.667372	0.798808
NOL3_HUMAN	0.145051	0.667722	0.799013
GID8_HUMAN	0.137993	0.668142	0.799087
ACTY_HUMAN	0.18373	0.668022	0.799087
PKP4_HUMAN	-0.269538	0.669217	0.800158
C560_HUMAN	0.129016	0.669778	0.800615
IGHG1_HUMAN;IGHG3_HUMAN;IGHG4_HUMAN	-0.548044	0.670002	0.800622
TBA1C_HUMAN;TBA4A_HUMAN;TBAL3_HUMAN	0.188748	0.670142	0.800622
IGSF8_HUMAN	-0.315632	0.67046	0.80068
HECD4_HUMAN	0.0895481	0.670549	0.80068
ARP3B_HUMAN;ARP3_HUMAN	-0.194497	0.671092	0.8009
CDS2_HUMAN	0.104461	0.671011	0.8009
RABE1_HUMAN	-0.0807822	0.671388	0.801004
K1C14_HUMAN;K1C16_HUMAN;sp|CONTAMINANT_P02533;sp|CONTAMINANT_P08730-1;sp|CONTAMINANT_P13646-1	0.34168	0.671538	0.801004
SHPK_HUMAN	-0.285386	0.672219	0.801603
AGAP3_HUMAN	0.107305	0.672704	0.801966
HSP72_HUMAN	-0.181392	0.672918	0.802008
RAE1_HUMAN	0.138116	0.673705	0.802731
NUD14_HUMAN	0.186839	0.674977	0.804032
PTBP2_HUMAN	0.179518	0.675715	0.804268
NDUF7_HUMAN	0.189485	0.675661	0.804268
GABT_HUMAN	0.234006	0.675382	0.804268
SYTM_HUMAN	-0.267852	0.676302	0.80437
RU17_HUMAN	-0.142824	0.676341	0.80437
HECD3_HUMAN	-0.0995724	0.676013	0.80437
P5CR2_HUMAN	-0.150003	0.677322	0.805323
HLAG_HUMAN	-0.415857	0.681161	0.807952
HDGR2_HUMAN	-0.349951	0.680747	0.807952
STX1B_HUMAN	-0.301395	0.680547	0.807952
SWP70_HUMAN	-0.241702	0.680005	0.807952
ARC1B_HUMAN	-0.207761	0.68107	0.807952
ACSA_HUMAN	-0.16907	0.680261	0.807952
KINH_HUMAN	-0.0870359	0.679773	0.807952
RB33B_HUMAN	0.125981	0.680943	0.807952
GRIA1_HUMAN;GRIA2_HUMAN;GRIA3_HUMAN	0.191136	0.680334	0.807952
RAB5A_HUMAN	-0.165627	0.682009	0.808127
STAT1_HUMAN	-0.1581	0.681682	0.808127
PP6R2_HUMAN	0.0815618	0.682181	0.808127
R7BP_HUMAN	0.10843	0.682347	0.808127
GCYA1_HUMAN	0.113099	0.681494	0.808127
KV320_HUMAN;KVD20_HUMAN	0.198475	0.682394	0.808127
Z3H7B_HUMAN	-0.20814	0.682819	0.808416
MECR_HUMAN	0.169206	0.683089	0.808521
VATG2_HUMAN	0.112626	0.683376	0.808647
NAGA_HUMAN	0.372944	0.683669	0.808779
ALBU_HUMAN;CONTAMINANT_ALBU_BOVIN	-0.136979	0.684526	0.809232
ERMP1_HUMAN	0.0880679	0.684365	0.809232
SAMH1_HUMAN	0.185669	0.684595	0.809232
GNAI2_HUMAN	-0.10623	0.685536	0.809487
UFL1_HUMAN	-0.0993263	0.685086	0.809487
UBP15_HUMAN	0.0588072	0.685487	0.809487
KCIP4_HUMAN	0.169898	0.685238	0.809487
CPLX2_HUMAN	0.177154	0.685867	0.809664
MTCH2_HUMAN	0.135812	0.686124	0.809754
PI42B_HUMAN	-0.188715	0.687208	0.810605
RDH11_HUMAN	-0.0879756	0.687061	0.810605
PPM1B_HUMAN	-0.0693198	0.687582	0.810831
XCT_HUMAN	-0.167568	0.689113	0.812422
PRVA_HUMAN	-0.100624	0.689455	0.812611
PTN5_HUMAN	0.147453	0.690328	0.813425
ATX2_HUMAN	-0.0913211	0.69061	0.813544
DMXL2_HUMAN	-0.207225	0.691707	0.814191
KI21A_HUMAN	0.0932512	0.691691	0.814191
MAGA4_HUMAN	0.326696	0.691626	0.814191
IR3IP_HUMAN	-0.170449	0.692213	0.814382
NEB1_HUMAN	-0.137986	0.692234	0.814382
RS7_HUMAN	-0.147323	0.69245	0.814421
AR6P4_HUMAN	-0.269711	0.693232	0.814691
LZTS3_HUMAN	-0.161885	0.69327	0.814691
CYLD_HUMAN	-0.120614	0.693408	0.814691
RIMS1_HUMAN	0.158933	0.693032	0.814691
FNBP1_HUMAN	0.150087	0.694105	0.815295
SORCN_HUMAN	-0.0887877	0.69442	0.815451
PDPK1_HUMAN	-0.136841	0.69687	0.818112
TAPT1_HUMAN	0.145708	0.697564	0.818712
BCAT1_HUMAN	0.152221	0.698113	0.81898
ADT2_HUMAN;ADT3_HUMAN	0.191884	0.698159	0.81898
DYN1_HUMAN;DYN3_HUMAN	-0.177523	0.698973	0.81972
TM40L_HUMAN	0.103295	0.699473	0.820091
NECA2_HUMAN	0.118442	0.699732	0.820179
MIO_HUMAN	-0.236495	0.700964	0.82124
AMPH_HUMAN	-0.212476	0.701116	0.82124
CO8G_HUMAN	-0.184911	0.701188	0.82124
MARK1_HUMAN	-0.0598604	0.702626	0.822708
ERF3B_HUMAN	-0.146334	0.702825	0.822725
CDV3_HUMAN	-0.121408	0.703322	0.822875
SHSA7_HUMAN	0.0904365	0.703297	0.822875
DGKQ_HUMAN	0.158991	0.703994	0.823446
FCGRN_HUMAN	0.253027	0.704542	0.823871
CALB1_HUMAN	-0.230578	0.705118	0.824329
RAB4A_HUMAN;RAB4B_HUMAN	-0.137123	0.705597	0.824634
ADAP1_HUMAN	-0.0737305	0.705932	0.824634
GGT7_HUMAN	0.114351	0.705916	0.824634
SDHB_HUMAN	-0.0921376	0.707036	0.825707
NRBP2_HUMAN	0.136477	0.707995	0.826611
AP3M2_HUMAN	-0.160472	0.708299	0.82675
CTRO_HUMAN	0.0923744	0.708566	0.826846
AMD_HUMAN	-0.0973416	0.708836	0.826944
NRCAM_HUMAN	0.226231	0.709831	0.827889
MPU1_HUMAN	0.112098	0.710122	0.828013
ARFG2_HUMAN	0.0762163	0.712067	0.830063
TBA1C_HUMAN;TBA4A_HUMAN	-0.267841	0.713497	0.831379
UBP4_HUMAN	-0.169168	0.713568	0.831379
NT5D1_HUMAN	-0.0989357	0.714665	0.83244
APOE_HUMAN;sp|CONTAMINANT_Q03247	-0.285946	0.715899	0.83366
CATH_HUMAN	-0.279535	0.716722	0.834183
GDIA_HUMAN;GDIB_HUMAN	-0.116294	0.716648	0.834183
PSB6_HUMAN	0.0929335	0.718309	0.835813
WASC5_HUMAN	0.111821	0.718496	0.835813
COA7_HUMAN	0.14062	0.719105	0.836303
AP180_HUMAN	-0.210356	0.720223	0.83664
SNAB_HUMAN	-0.208701	0.720105	0.83664
GATM_HUMAN	-0.150702	0.720518	0.83664
SNX17_HUMAN	0.0863985	0.720447	0.83664
SNX9_HUMAN	0.0930053	0.719884	0.83664
CLDN1_HUMAN	0.197424	0.720077	0.83664
AP2A2_HUMAN	0.14371	0.721	0.836982
PKN1_HUMAN	0.140342	0.722563	0.838579
STX5_HUMAN	0.124873	0.722757	0.838586
SYFA_HUMAN	-0.0962843	0.723746	0.839009
RAB21_HUMAN	-0.0907518	0.724248	0.839009
LIN7A_HUMAN	0.116617	0.724055	0.839009
PLXA1_HUMAN;PLXA4_HUMAN	0.132253	0.72341	0.839009
AINX_HUMAN;DESM_HUMAN;NFM_HUMAN;VIME_HUMAN	0.167223	0.724188	0.839009
MFGM_HUMAN	0.248668	0.724125	0.839009
ACADM_HUMAN	-0.0874703	0.724859	0.839461
TENS1_HUMAN	0.105684	0.725192	0.839461
DRA_HUMAN	0.264192	0.725202	0.839461
MROH1_HUMAN	0.0819947	0.726176	0.839935
ISCA2_HUMAN	0.0856746	0.726123	0.839935
ATPK_HUMAN	0.198303	0.726058	0.839935
CAR16_HUMAN;CASP1_HUMAN	-0.511235	0.72705	0.84049
CDK18_HUMAN	-0.323616	0.727157	0.84049
MBOA7_HUMAN	-0.0782243	0.727221	0.84049
LRRF2_HUMAN	-0.141007	0.727569	0.840675
KGUA_HUMAN	0.105136	0.727813	0.84074
MX1_HUMAN;MX2_HUMAN	0.154157	0.728036	0.84078
GAK_HUMAN	-0.0746268	0.728721	0.841353
RAB3A_HUMAN	-0.289633	0.729093	0.841565
BIP_HUMAN;HS71L_HUMAN;HSP72_HUMAN;HSP7C_HUMAN	-0.267292	0.729751	0.842108
PACN1_HUMAN	0.269373	0.731231	0.843597
CONTAMINANT_ENSBTAP00000038253;CONTAMINANT_K22E_HUMAN;K22E_HUMAN;sp|CONTAMINANT_Q6IFZ6	-0.139588	0.731763	0.843993
CD2AP_HUMAN	-0.114341	0.733481	0.84532
PRPS1_HUMAN;PRPS2_HUMAN	-0.0706636	0.733412	0.84532
SI1L1_HUMAN	0.113445	0.733148	0.84532
NDUF3_HUMAN	-0.273687	0.73391	0.845594
UBXN6_HUMAN	-0.109909	0.734097	0.845594
BRK1_HUMAN	0.106382	0.734865	0.84626
NUP54_HUMAN	-0.197075	0.736458	0.847333
RRAS_HUMAN	-0.0764824	0.736745	0.847333
VAC14_HUMAN	0.0639038	0.736263	0.847333
STRN4_HUMAN	0.0747679	0.736326	0.847333
CAVN3_HUMAN	0.155327	0.736651	0.847333
LEG3_HUMAN	-0.126251	0.73836	0.848752
HYES_HUMAN	0.0761383	0.738272	0.848752
AT2B1_HUMAN;AT2B3_HUMAN;AT2B4_HUMAN	-0.214668	0.739645	0.850011
NU205_HUMAN	-0.173649	0.740785	0.850924
ZNT9_HUMAN	0.112794	0.74082	0.850924
CPN2_HUMAN	-0.138134	0.743073	0.852854
BCS1_HUMAN	-0.101278	0.742945	0.852854
RL6_HUMAN	-0.0729981	0.742796	0.852854
PLCH1_HUMAN	-0.180622	0.744304	0.854047
SC16A_HUMAN	-0.239836	0.744687	0.854267
ACADV_HUMAN	0.0558326	0.745129	0.854522
RS25_HUMAN	0.114452	0.74538	0.854522
ABI1_HUMAN	0.245204	0.745674	0.854522
PCBP1_HUMAN;PCBP2_HUMAN	0.399666	0.745579	0.854522
UBAC1_HUMAN	0.138525	0.745935	0.854601
MLP3A_HUMAN	-0.113466	0.74703	0.854698
DPYL1_HUMAN;DPYL3_HUMAN;DPYS_HUMAN	-0.106622	0.74733	0.854698
PYC_HUMAN	0.0914177	0.74696	0.854698
SNAPN_HUMAN	0.133766	0.747285	0.854698
CALB1_HUMAN;CALB2_HUMAN	0.135408	0.746569	0.854698
SH3L2_HUMAN	0.143627	0.747111	0.854698
CNTN4_HUMAN	0.158861	0.747359	0.854698
GBB4_HUMAN	-0.197081	0.74812	0.854913
SRP72_HUMAN	0.0761644	0.747837	0.854913
HIP1R_HUMAN	0.083495	0.747983	0.854913
PMM1_HUMAN	0.0967637	0.748731	0.855391
SASH3_HUMAN	-0.159438	0.749229	0.855742
PCP4_HUMAN	-0.17462	0.751607	0.858027
EPN2_HUMAN	0.0860784	0.751614	0.858027
HDA11_HUMAN	0.163789	0.752889	0.859263
NRX1A_HUMAN	0.0954686	0.753206	0.859406
ABCD3_HUMAN	0.0704969	0.754526	0.860692
RB27A_HUMAN	-0.238069	0.755904	0.86171
PP2AA_HUMAN;PP4C_HUMAN	-0.188117	0.757864	0.86171
WDR26_HUMAN	-0.160055	0.757676	0.86171
EHBP1_HUMAN	-0.129681	0.75673	0.86171
SYNJ1_HUMAN	-0.123523	0.757658	0.86171
CCDC6_HUMAN	-0.121989	0.756547	0.86171
MK03_HUMAN	-0.0856911	0.756153	0.86171
3HIDH_HUMAN	-0.0739258	0.757134	0.86171
SAHH2_HUMAN	0.0839582	0.757927	0.86171
PGAM1_HUMAN	0.11747	0.755974	0.86171
BT3L4_HUMAN	0.135998	0.757272	0.86171
KS6A3_HUMAN	0.147442	0.757399	0.86171
HMCS1_HUMAN	0.172022	0.757516	0.86171
ANR28_HUMAN	-0.283075	0.758578	0.861792
TENR_HUMAN	-0.238647	0.758542	0.861792
PTPRJ_HUMAN	-0.0846967	0.758225	0.861792
VPS18_HUMAN	-0.0533139	0.759048	0.861903
SCN1A_HUMAN;SCN2A_HUMAN	0.118669	0.759061	0.861903
ARBK1_HUMAN	0.104582	0.759659	0.862363
RAB8A_HUMAN;RAB8B_HUMAN	0.0668497	0.760388	0.862971
MP2K1_HUMAN	-0.158085	0.760742	0.863145
TRI46_HUMAN	0.115448	0.760928	0.863145
RL10A_HUMAN	-0.0883779	0.761946	0.86408
ANKY2_HUMAN	0.0999366	0.762572	0.864441
GBB1_HUMAN	0.222511	0.762651	0.864441
DOCK4_HUMAN	0.0686483	0.762942	0.864551
PPGB_HUMAN	-0.113464	0.763701	0.865192
VATF_HUMAN	0.094469	0.764257	0.865603
NDUB2_HUMAN	-0.117266	0.764954	0.865733
SYT3_HUMAN	-0.112652	0.764844	0.865733
PERI_HUMAN;VIME_HUMAN	0.181544	0.764649	0.865733
RPTOR_HUMAN	-0.0875377	0.765704	0.866362
RASH_HUMAN;RASK_HUMAN;RASN_HUMAN	-0.200884	0.766522	0.86663
RENT2_HUMAN	0.0871164	0.766449	0.86663
VWA8_HUMAN	0.106811	0.766446	0.86663
GIPC1_HUMAN	-0.158373	0.767374	0.867025
PHIPL_HUMAN;PHYIP_HUMAN	-0.148006	0.767679	0.867025
BCR_HUMAN	0.0740192	0.767499	0.867025
ABCB6_HUMAN	0.0973462	0.767842	0.867025
KV320_HUMAN	0.228567	0.767193	0.867025
PP2BA_HUMAN;PP2BB_HUMAN;PP2BC_HUMAN	0.24445	0.768646	0.867713
GET4_HUMAN	0.0742601	0.769199	0.868118
SPRL1_HUMAN	0.0689863	0.769583	0.86823
MIX23_HUMAN	0.0706675	0.769881	0.86823
CLCB_HUMAN	0.128278	0.76975	0.86823
TBB3_HUMAN;TBB4A_HUMAN;TBB4B_HUMAN	0.223609	0.770349	0.868539
ZDH17_HUMAN	-0.122833	0.771539	0.86966
VISL1_HUMAN	-0.148088	0.772356	0.869923
NHRF1_HUMAN	0.0811031	0.772304	0.869923
KAZRN_HUMAN	0.0979029	0.772231	0.869923
ROBO1_HUMAN	-0.139055	0.772996	0.870425
MYH9_HUMAN	0.081069	0.773309	0.870557
GNAZ_HUMAN	-0.123802	0.774018	0.870675
PARVA_HUMAN;PARVB_HUMAN	-0.114202	0.774527	0.870675
STXB6_HUMAN	-0.105857	0.774583	0.870675
IGS11_HUMAN	-0.093863	0.774509	0.870675
RHOB_HUMAN	-0.0866955	0.774464	0.870675
CUL1_HUMAN	-0.0592149	0.77438	0.870675
MARE2_HUMAN	0.106574	0.775014	0.87094
CAP2_HUMAN	0.153746	0.776363	0.872018
MLF2_HUMAN	0.194251	0.776299	0.872018
SNX6_HUMAN	-0.06002	0.779257	0.874888
TGM2_HUMAN	0.0789629	0.779465	0.874888
GOGA7_HUMAN	0.103003	0.779575	0.874888
PROD_HUMAN	0.116226	0.779702	0.874888
SFXN1_HUMAN	-0.109905	0.780435	0.875415
TLN1_HUMAN	-0.0897181	0.78076	0.875415
TIM9_HUMAN	0.0626553	0.78064	0.875415
PABP2_HUMAN	-0.0860906	0.781793	0.876353
TTC19_HUMAN	-0.127129	0.782326	0.876732
NEUM_HUMAN	-0.262415	0.783923	0.877421
DRG2_HUMAN	-0.056998	0.783859	0.877421
TMM33_HUMAN	0.0833346	0.783813	0.877421
NUCB2_HUMAN	0.112637	0.783301	0.877421
ENOB_HUMAN	0.724912	0.783609	0.877421
PLCC_HUMAN	0.0739686	0.78443	0.877768
SRGP2_HUMAN	0.0374864	0.785325	0.878549
CYFP1_HUMAN	-0.0666909	0.785879	0.878761
EPHA5_HUMAN	0.0679645	0.785908	0.878761
RS11_HUMAN	0.175098	0.78612	0.878778
LRCH4_HUMAN	-0.12639	0.78737	0.879551
PTPRS_HUMAN	0.0613141	0.787056	0.879551
SYNPR_HUMAN	0.128618	0.787402	0.879551
AKT3_HUMAN	-0.0862028	0.788453	0.880505
SRSF2_HUMAN	-0.134329	0.78888	0.880762
FDX2_HUMAN	-0.109592	0.789457	0.881186
AL1L1_HUMAN;AL1L2_HUMAN	0.0879274	0.790032	0.881607
ANS1A_HUMAN	-0.20934	0.791033	0.882504
PAK1_HUMAN	-0.147105	0.792	0.882975
TP53B_HUMAN	-0.0554152	0.792399	0.882975
CSN3_HUMAN	0.0680969	0.79224	0.882975
CONTAMINANT_TRYP_PIG	0.0689976	0.792443	0.882975
QCR7_HUMAN	0.0951151	0.791807	0.882975
CENPP_HUMAN	-0.21463	0.793238	0.883132
CE170_HUMAN	-0.100172	0.793573	0.883132
GSLG1_HUMAN	0.0946341	0.793568	0.883132
MYOF_HUMAN	0.121378	0.793092	0.883132
IF2M_HUMAN	0.288382	0.792986	0.883132
RBBP4_HUMAN	-0.182498	0.794136	0.883195
ILKAP_HUMAN	-0.101064	0.794059	0.883195
NFS1_HUMAN	-0.066493	0.79475	0.883195
G3BP2_HUMAN	-0.0620559	0.794772	0.883195
PEX14_HUMAN	0.0508667	0.794775	0.883195
PAK5_HUMAN	0.066632	0.794816	0.883195
VAT1L_HUMAN	0.0593098	0.797031	0.884775
ACTN1_HUMAN;ACTN2_HUMAN	0.0760702	0.796822	0.884775
GRM5_HUMAN	0.0995951	0.796761	0.884775
NCHL1_HUMAN	0.0996215	0.796972	0.884775
FBX2_HUMAN	-0.146664	0.797607	0.884947
PGP_HUMAN	-0.0643173	0.797714	0.884947
OGFR_HUMAN	0.0654186	0.797779	0.884947
WASL_HUMAN	0.0698533	0.798014	0.884987
GBB2_HUMAN	-0.172269	0.798298	0.885082
ULK3_HUMAN	-0.179961	0.79875	0.885098
LMTK3_HUMAN	-0.157127	0.798909	0.885098
S100B_HUMAN	-0.105494	0.79859	0.885098
GYS1_HUMAN	-0.0764072	0.799105	0.885098
PCY2_HUMAN	-0.0517649	0.799344	0.885143
MIRO1_HUMAN;MIRO2_HUMAN	0.0931631	0.799619	0.885229
ARHG9_HUMAN	0.0832665	0.799864	0.88528
ACYP2_HUMAN	-0.0753954	0.800149	0.885377
SEPT4_HUMAN	-0.0803161	0.800515	0.885459
TSP2_HUMAN	0.0861746	0.80062	0.885459
UBP54_HUMAN	-0.165794	0.801523	0.88602
SUOX_HUMAN	-0.0963797	0.80148	0.88602
NFASC_HUMAN	-0.109017	0.802526	0.886241
TB182_HUMAN	-0.0720366	0.802108	0.886241
PGTA_HUMAN	-0.0431779	0.802914	0.886241
PRUN1_HUMAN	-0.0410461	0.802377	0.886241
ATD3A_HUMAN;ATD3B_HUMAN	0.0592417	0.802492	0.886241
HDDC2_HUMAN	0.0822438	0.802818	0.886241
EAA2_HUMAN	-0.206595	0.804152	0.886551
TBL2_HUMAN	-0.1101	0.804584	0.886551
A1AT_HUMAN	-0.104008	0.804007	0.886551
IF4B_HUMAN	-0.0632599	0.804527	0.886551
DYN3_HUMAN	0.0884906	0.803965	0.886551
DNJC8_HUMAN	0.100436	0.80341	0.886551
MGAT2_HUMAN	0.118318	0.80449	0.886551
COX20_HUMAN	0.0459093	0.80533	0.887154
SRC_HUMAN	0.0492542	0.805587	0.887219
TP4A1_HUMAN;TP4A2_HUMAN	-0.203455	0.80718	0.887948
NTRK2_HUMAN;NTRK3_HUMAN	-0.0781244	0.806958	0.887948
MPRIP_HUMAN	-0.0388426	0.807243	0.887948
RT4I1_HUMAN	0.0626857	0.807044	0.887948
PLCE_HUMAN	0.168994	0.806872	0.887948
ARI5B_HUMAN	0.0794304	0.807925	0.888478
OMGP_HUMAN	0.137763	0.808204	0.888547
TIAR_HUMAN	0.195269	0.808385	0.888547
PRPS1_HUMAN	0.0470131	0.809358	0.889398
PCNA_HUMAN	-0.333538	0.809949	0.889609
UBE4B_HUMAN	0.0760141	0.809892	0.889609
NDUS2_HUMAN	-0.0759571	0.810297	0.889773
IMA7_HUMAN	0.0330141	0.811629	0.8907
TM245_HUMAN	0.0768599	0.811739	0.8907
IKIP_HUMAN	0.13338	0.811423	0.8907
KI13B_HUMAN	0.0637061	0.812746	0.891336
RAB8B_HUMAN	0.078675	0.812573	0.891336
RAB15_HUMAN	0.166977	0.812917	0.891336
TRAM1_HUMAN	0.137335	0.813177	0.891402
CNTN1_HUMAN	-0.160017	0.813509	0.891547
AAK1_HUMAN	0.0993754	0.815057	0.893024
F171B_HUMAN	0.095943	0.815596	0.893396
MACF1_HUMAN	0.0410538	0.816127	0.893594
ARL2_HUMAN	0.0527625	0.816315	0.893594
AMPL_HUMAN	0.0728378	0.816577	0.893594
ACSL1_HUMAN	0.0782296	0.816576	0.893594
ADT1_HUMAN;ADT2_HUMAN;ADT3_HUMAN;ADT4_HUMAN	0.10117	0.816931	0.893762
TMX3_HUMAN	-0.0360882	0.817806	0.8945
FAM3C_HUMAN	0.0942209	0.818315	0.894838
ARMC8_HUMAN	0.0514344	0.818833	0.894967
GGA3_HUMAN	0.0692894	0.818722	0.894967
MBP_HUMAN	0.239026	0.819049	0.894984
RUN3B_HUMAN	-0.0716436	0.819619	0.895387
ROA0_HUMAN	-0.0681537	0.820168	0.895768
KIFA3_HUMAN	-0.0618272	0.820792	0.89623
PGBD5_HUMAN	-0.0663946	0.821192	0.896448
TE2IP_HUMAN	-0.0610962	0.822308	0.897446
NDUA5_HUMAN	0.0911552	0.822698	0.897653
LFA3_HUMAN	0.121296	0.824046	0.898904
ASAP1_HUMAN;ASAP2_HUMAN	-0.0457708	0.824947	0.899668
M3K5_HUMAN	-0.0973515	0.826686	0.901344
PCDH7_HUMAN	-0.0714408	0.827299	0.901792
THEM6_HUMAN	-0.0436514	0.828073	0.902195
STXB3_HUMAN	-0.0371586	0.827914	0.902195
SIR5_HUMAN	-0.0572508	0.828544	0.902489
CPLX1_HUMAN	0.0885995	0.828795	0.902542
EPB42_HUMAN	0.106334	0.829026	0.902573
GOPC_HUMAN	-0.0530673	0.83104	0.904546
RMC1_HUMAN	-0.0626626	0.831508	0.904615
RL24_HUMAN	0.102124	0.831409	0.904615
MTMRC_HUMAN	0.0913875	0.831842	0.904758
COX5A_HUMAN	-0.119437	0.833312	0.905129
MYH14_HUMAN	0.044503	0.833602	0.905129
SDSL_HUMAN	0.0931309	0.833017	0.905129
COX7R_HUMAN	0.096194	0.832917	0.905129
STX6_HUMAN	0.102892	0.832801	0.905129
MGST2_HUMAN	0.104974	0.833597	0.905129
SHSA4_HUMAN	0.109418	0.833414	0.905129
ST32C_HUMAN	0.0538366	0.83546	0.906925
SHOT1_HUMAN	-0.0551774	0.836631	0.907756
MCUR1_HUMAN	0.0410387	0.836495	0.907756
PI42A_HUMAN	0.0573358	0.837272	0.908231
TBCEL_HUMAN	-0.119596	0.839015	0.908591
BAD_HUMAN	-0.102673	0.838053	0.908591
APOE_HUMAN	-0.0877514	0.839283	0.908591
MYH10_HUMAN;MYH9_HUMAN	0.0525274	0.838328	0.908591
LAT1_HUMAN	0.0533126	0.838415	0.908591
IF4E_HUMAN	0.066277	0.839213	0.908591
PGTB2_HUMAN	0.0679186	0.839435	0.908591
AACT_HUMAN	0.0788888	0.838471	0.908591
EFR3A_HUMAN	0.119547	0.838633	0.908591
RGN_HUMAN	-0.0831221	0.84139	0.910148
IMPA3_HUMAN	-0.0602214	0.841189	0.910148
RMD3_HUMAN	0.0381848	0.841485	0.910148
NCEH1_HUMAN	0.0885925	0.842058	0.910548
NDRG3_HUMAN	-0.0583301	0.842342	0.910634
PLOD1_HUMAN	-0.0883578	0.842608	0.910701
NEDD8_HUMAN	-0.0462843	0.842979	0.910754
KIF5A_HUMAN;KIF5C_HUMAN	0.0773086	0.843064	0.910754
ABI1_HUMAN;ABI2_HUMAN	0.0527371	0.843731	0.911254
CRYM_HUMAN	-0.109182	0.844106	0.911259
AL3A2_HUMAN	-0.0361591	0.844144	0.911259
SNX32_HUMAN	0.0712767	0.844696	0.911635
DPYL2_HUMAN;DPYL3_HUMAN	-0.119198	0.845843	0.912653
P85A_HUMAN	-0.0543911	0.846777	0.913219
RT35_HUMAN	-0.0457366	0.846597	0.913219
ATG9A_HUMAN	-0.153474	0.847241	0.913499
GDE_HUMAN	-0.0446957	0.847606	0.913672
PEPL1_HUMAN	-0.0817199	0.848114	0.913998
KCNA1_HUMAN;KCNA2_HUMAN	0.0481368	0.848599	0.9143
TAXB1_HUMAN	-0.0492716	0.849941	0.915305
RSU1_HUMAN	-0.0416848	0.849929	0.915305
ATPMK_HUMAN	-0.0666755	0.851307	0.916555
GNA12_HUMAN;GNA13_HUMAN	-0.0986172	0.851775	0.916838
INP5K_HUMAN	0.0380347	0.853997	0.919008
SNUT1_HUMAN	-0.113992	0.855019	0.919665
NTRK2_HUMAN	0.0437943	0.854861	0.919665
ECHB_HUMAN	0.0355209	0.855355	0.919806
KS6A1_HUMAN;KS6A2_HUMAN;KS6A3_HUMAN	0.0457115	0.855745	0.920003
NID2_HUMAN	-0.120246	0.856754	0.920202
PDIA5_HUMAN	-0.0796609	0.856423	0.920202
AKT1_HUMAN;AKT3_HUMAN	0.0710213	0.856683	0.920202
ALDOA_HUMAN;ALDOC_HUMAN;CONTAMINANT_ALDOA_RABIT	0.104337	0.856698	0.920202
CALB2_HUMAN	-0.0872657	0.858226	0.920453
VA0D1_HUMAN	-0.0868033	0.857397	0.920453
DCNL1_HUMAN	-0.0515277	0.858032	0.920453
KIF5C_HUMAN;KINH_HUMAN	-0.0450309	0.858161	0.920453
IRGQ_HUMAN	-0.0402933	0.85843	0.920453
ARF5_HUMAN	0.0401412	0.857613	0.920453
P2RX7_HUMAN	0.0600789	0.8584	0.920453
S4A10_HUMAN	0.0555845	0.858902	0.920738
NUP50_HUMAN	-0.0902149	0.859387	0.920957
CACB3_HUMAN	-0.0758282	0.859519	0.920957
NOE3_HUMAN	-0.0377759	0.860572	0.921864
SYNPO_HUMAN	0.108477	0.860991	0.922092
CO3_HUMAN;sp|CONTAMINANT_Q2UVX4	0.0806487	0.862057	0.923013
MVD1_HUMAN	-0.0531685	0.86288	0.923451
FHL1_HUMAN	-0.0499037	0.862775	0.923451
LYSC_HUMAN	0.0672121	0.863288	0.923667
RHG01_HUMAN	-0.038222	0.863883	0.924082
MA2B1_HUMAN	0.0633383	0.864166	0.924163
RIN1_HUMAN	-0.0446391	0.866634	0.926581
MOB2_HUMAN	0.0404039	0.867303	0.926864
MGST3_HUMAN	0.0660417	0.867314	0.926864
JAM3_HUMAN	-0.0644624	0.868322	0.927299
VP26B_HUMAN	0.0678466	0.868373	0.927299
EHD1_HUMAN;EHD3_HUMAN	0.0807713	0.868551	0.927299
WDFY1_HUMAN	0.156495	0.867945	0.927299
KAPCB_HUMAN	-0.0528507	0.869015	0.927572
KAIN_HUMAN	0.0909173	0.869595	0.927969
RTN1_HUMAN	-0.0949389	0.869957	0.928134
AT1A1_HUMAN;AT1A2_HUMAN;AT1A3_HUMAN;AT1A4_HUMAN	-0.105341	0.870791	0.928222
HLAA_HUMAN;HLAC_HUMAN;HLAH_HUMAN	-0.102543	0.87087	0.928222
IGHG1_HUMAN;IGHG4_HUMAN	-0.0745377	0.870661	0.928222
2ABG_HUMAN	0.0585484	0.870536	0.928222
SNX2_HUMAN	-0.0406068	0.87136	0.928522
GNAO_HUMAN	-0.122539	0.873696	0.930263
F16P1_HUMAN	-0.0806926	0.873827	0.930263
GPR37_HUMAN	-0.0783357	0.873784	0.930263
MYL6B_HUMAN	-0.0436639	0.873551	0.930263
AKA10_HUMAN	-0.0374247	0.874391	0.930515
PTN9_HUMAN	0.0391331	0.87448	0.930515
CNN2_HUMAN	-0.0971962	0.875437	0.931218
NUBPL_HUMAN	0.0586351	0.875557	0.931218
AMPN_HUMAN	0.153591	0.876002	0.931469
ARM10_HUMAN	-0.0357235	0.876341	0.931608
CP27A_HUMAN	0.0814936	0.876606	0.931667
P2Y12_HUMAN	-0.0654382	0.877622	0.932304
MXRA7_HUMAN	-0.0383885	0.87744	0.932304
RRAS2_HUMAN	0.036246	0.877952	0.932433
RAP2A_HUMAN;RAP2B_HUMAN;RAP2C_HUMAN	-0.0448564	0.878413	0.9327
MK01_HUMAN;MK03_HUMAN	-0.0768935	0.880685	0.934669
SMYD3_HUMAN	-0.0506248	0.880591	0.934669
FAF2_HUMAN	-0.0353888	0.88174	0.935344
KIF5A_HUMAN;KIF5C_HUMAN;KINH_HUMAN	-0.0284539	0.881562	0.935344
PGCB_HUMAN	-0.0911041	0.883069	0.936442
METK1_HUMAN;METK2_HUMAN	0.0384411	0.883195	0.936442
GDIR2_HUMAN	-0.0552576	0.884323	0.937194
AAKB2_HUMAN	0.0569618	0.884173	0.937194
EPM2A_HUMAN	-0.0744627	0.885175	0.937652
PLCA_HUMAN	0.0406144	0.885141	0.937652
ARMD3_HUMAN	-0.0750597	0.885459	0.93773
RTN3_HUMAN	-0.0670251	0.886643	0.938123
DCTN4_HUMAN	-0.0448638	0.88667	0.938123
CLU_HUMAN	0.0397961	0.886488	0.938123
AUHM_HUMAN	0.0513495	0.886176	0.938123
CALD1_HUMAN	-0.0663159	0.887102	0.938358
TBA8_HUMAN	-0.07907	0.888688	0.939805
TBB2A_HUMAN;TBB2B_HUMAN;TBB4A_HUMAN;TBB4B_HUMAN;TBB5_HUMAN;TBB6_HUMAN;TBB8B_HUMAN;TBB8_HUMAN	0.119877	0.888891	0.939805
LEG8_HUMAN	-0.0574811	0.890223	0.940603
CNTN2_HUMAN	0.0364373	0.890278	0.940603
NCK2_HUMAN	0.039258	0.890019	0.940603
COX6C_HUMAN	0.211463	0.890573	0.940693
ANM8_HUMAN	-0.0526521	0.891241	0.941176
MMSA_HUMAN	0.0449185	0.891947	0.941699
PEDF_HUMAN	-0.0693775	0.893183	0.942164
PNPH_HUMAN	-0.0426496	0.892794	0.942164
BT3A3_HUMAN	-0.0349432	0.893231	0.942164
TNPO2_HUMAN	0.0383937	0.892937	0.942164
ELMO2_HUMAN	0.0223483	0.894338	0.943108
RB6I2_HUMAN	-0.0323651	0.89511	0.943572
SYUG_HUMAN	0.0478684	0.8952	0.943572
CPXM1_HUMAN	-0.111203	0.896199	0.944029
PFKAP_HUMAN	-0.0539723	0.896477	0.944029
PACS1_HUMAN	0.0404417	0.896479	0.944029
KCTD4_HUMAN	0.0551862	0.895906	0.944029
PABP1_HUMAN;PABP3_HUMAN;PABP4_HUMAN	-0.0570337	0.897427	0.94436
EFHD1_HUMAN	-0.0440102	0.897356	0.94436
CAB45_HUMAN	0.0533343	0.897121	0.94436
TRIM2_HUMAN	0.0356919	0.898231	0.944983
LZTS1_HUMAN	-0.0798315	0.899037	0.945609
CCD93_HUMAN	-0.0333255	0.899611	0.94599
ATG7_HUMAN	0.0262548	0.899905	0.946076
A4_HUMAN	-0.0405649	0.900297	0.946265
LCMT1_HUMAN	0.0474	0.90062	0.946381
C163A_HUMAN	0.0683666	0.901083	0.946646
SF3A1_HUMAN	-0.0694876	0.901521	0.946685
PLSL_HUMAN;PLST_HUMAN	-0.0646511	0.901787	0.946685
RFA2_HUMAN	-0.039261	0.90176	0.946685
B2CL1_HUMAN	0.0237363	0.901968	0.946685
ACTN1_HUMAN;ACTN2_HUMAN;ACTN3_HUMAN	-0.0406813	0.902637	0.947164
GPX3_HUMAN	0.0840488	0.903254	0.94759
PP2BA_HUMAN	-0.0796407	0.904446	0.948617
KPB1_HUMAN	-0.0648012	0.904882	0.948852
SUMF2_HUMAN	-0.0946771	0.90595	0.949717
LFG2_HUMAN	-0.0402136	0.90677	0.949717
IFIT5_HUMAN	-0.0324864	0.906574	0.949717
PGCA_HUMAN	0.0375703	0.906513	0.949717
ANXA2_HUMAN;AXA2L_HUMAN	0.079072	0.906145	0.949717
GA2L1_HUMAN	0.0529868	0.907131	0.949872
PEX5_HUMAN	0.0510959	0.907667	0.95021
TMED5_HUMAN	-0.0730924	0.909059	0.951222
LASP1_HUMAN	-0.0296272	0.908892	0.951222
CSPG5_HUMAN	-0.0260541	0.909373	0.951327
LIPS_HUMAN	-0.0393934	0.90991	0.951444
CUL2_HUMAN	-0.0301003	0.90975	0.951444
MOG_HUMAN	0.0707472	0.910863	0.952218
KCAB2_HUMAN	0.0434423	0.911083	0.952225
TNPO3_HUMAN	-0.085186	0.911623	0.952566
SCO1_HUMAN	0.0319324	0.912065	0.952805
MRC2_HUMAN	-0.0599821	0.91233	0.952859
PDP1_HUMAN	-0.0235141	0.912648	0.952968
AMPE_HUMAN	0.11431	0.912882	0.95299
FACE1_HUMAN	-0.0235552	0.913982	0.953915
EMC3_HUMAN	0.0366543	0.915523	0.9553
C1S_HUMAN	-0.0728275	0.916064	0.955478
MIEN1_HUMAN	-0.0200432	0.916121	0.955478
S23IP_HUMAN	0.0395782	0.9167	0.955859
VP33A_HUMAN	0.0225423	0.917627	0.956602
CTNA1_HUMAN	0.0734178	0.918751	0.95755
RHOA_HUMAN;RHOB_HUMAN;RHOC_HUMAN	0.0446902	0.91912	0.957712
IGHG2_HUMAN;IGHG3_HUMAN;IGHG4_HUMAN	-0.11	0.919337	0.957714
PDS5B_HUMAN	-0.0537885	0.919878	0.957989
RGS12_HUMAN	0.0219411	0.92003	0.957989
MED15_HUMAN	-0.0703159	0.920463	0.957994
DC1I1_HUMAN	-0.0379285	0.920308	0.957994
PHIPL_HUMAN	-0.0299278	0.920744	0.958063
HDAC1_HUMAN;HDAC2_HUMAN	-0.118716	0.921452	0.958353
DPYL1_HUMAN;DPYL2_HUMAN;DPYL3_HUMAN	-0.076513	0.921441	0.958353
MAP6_HUMAN	-0.0520193	0.922319	0.958656
PLXA1_HUMAN;PLXA2_HUMAN;PLXA4_HUMAN	-0.0332583	0.922839	0.958656
SOGA3_HUMAN	0.0347589	0.92325	0.958656
HPCL4_HUMAN;VISL1_HUMAN	0.0409432	0.9233	0.958656
SHRM2_HUMAN	0.0477885	0.923269	0.958656
PIN1_HUMAN	0.0491706	0.922805	0.958656
PP2BA_HUMAN;PP2BB_HUMAN	0.0561789	0.92321	0.958656
NUDT9_HUMAN	0.0695257	0.92346	0.958656
PTN23_HUMAN	-0.0151119	0.923832	0.958819
RCC1_HUMAN	0.0494918	0.924887	0.959691
SQOR_HUMAN	0.036614	0.925655	0.960265
CPT2_HUMAN	-0.0230927	0.925945	0.960343
TDRKH_HUMAN	-0.028758	0.926757	0.960962
CIA2B_HUMAN	0.0206827	0.927079	0.961072
NRP2_HUMAN	-0.0344118	0.928723	0.961801
RN123_HUMAN	-0.0288702	0.92864	0.961801
RPR1A_HUMAN	-0.0248041	0.929013	0.961801
DIRA1_HUMAN	0.0208648	0.929074	0.961801
HTRA1_HUMAN	0.0374428	0.928228	0.961801
IDUA_HUMAN	0.0403077	0.928379	0.961801
AOFA_HUMAN	0.0281672	0.929511	0.962031
ACTN2_HUMAN;ACTN3_HUMAN	-0.0264194	0.930004	0.962095
HEM3_HUMAN	-0.0252189	0.92994	0.962095
ACS2L_HUMAN	-0.0169398	0.930635	0.962526
BAP18_HUMAN	-0.0487224	0.931525	0.962722
VPS11_HUMAN	-0.0238496	0.931362	0.962722
NEC1_HUMAN	-0.0166111	0.931157	0.962722
MTMR2_HUMAN	0.0276875	0.931687	0.962722
ASAP1_HUMAN	0.0156304	0.933341	0.964207
DPB1_HUMAN	-0.0276558	0.934414	0.965093
ACSS3_HUMAN	-0.0506222	0.934798	0.965266
CDIPT_HUMAN	0.0230528	0.935511	0.965557
ASML_HUMAN	0.0269538	0.935491	0.965557
TAP2_HUMAN	-0.0430645	0.936548	0.96618
LCAP_HUMAN	0.0157194	0.936357	0.96618
TOM40_HUMAN	0.0184199	0.936992	0.966415
ELMO1_HUMAN;ELMO2_HUMAN	0.0284728	0.937353	0.966564
DKK3_HUMAN	-0.0427323	0.938474	0.967497
MGDP1_HUMAN	-0.0338031	0.939387	0.968201
AIFM3_HUMAN	0.0164256	0.939807	0.968201
GBRA4_HUMAN	0.0277261	0.939606	0.968201
PECA1_HUMAN	-0.0264424	0.940738	0.968396
SPG7_HUMAN	0.0137383	0.940708	0.968396
ZCCHV_HUMAN	0.0221988	0.941013	0.968396
MFR1L_HUMAN	0.0303063	0.94107	0.968396
TYPH_HUMAN	0.0414517	0.941081	0.968396
AP2M1_HUMAN	-0.037812	0.941407	0.968509
RL10_HUMAN	0.019651	0.941824	0.968557
T22D4_HUMAN	0.0374019	0.941887	0.968557
RAB5B_HUMAN	0.0255613	0.943265	0.96975
PP1G_HUMAN	-0.0217596	0.943647	0.969804
UN13A_HUMAN;UN13B_HUMAN	0.0187268	0.943751	0.969804
MYO1B_HUMAN	-0.0245623	0.944215	0.969835
ASAP2_HUMAN	-0.0113652	0.94416	0.969835
PICK1_HUMAN	0.0179906	0.944497	0.969901
KPRB_HUMAN	-0.0178726	0.944977	0.970089
CXAR_HUMAN	0.0125668	0.945115	0.970089
BRAF_HUMAN	0.0207441	0.945754	0.970523
DHX30_HUMAN	-0.0319554	0.946244	0.970579
NEUA_HUMAN	-0.0125236	0.946222	0.970579
PSA2_HUMAN	-0.0316394	0.94728	0.970822
FAHD1_HUMAN	-0.0242233	0.946833	0.970822
FCL_HUMAN	-0.0141023	0.947351	0.970822
ITB6_HUMAN	0.0305067	0.946979	0.970822
RASK_HUMAN;RASN_HUMAN	-0.0214135	0.947812	0.971072
INF2_HUMAN	0.0131279	0.948204	0.971251
IF4G3_HUMAN	-0.0178443	0.948423	0.971253
COMD3_HUMAN	-0.0130089	0.949148	0.971773
FMR1_HUMAN	-0.0510969	0.949511	0.971922
VPS4A_HUMAN	-0.0106001	0.949998	0.972197
ENDD1_HUMAN	0.0185611	0.950472	0.972459
AGRB2_HUMAN	0.0262064	0.951418	0.973204
PAXX_HUMAN	0.0242528	0.9517	0.97327
MCAT_HUMAN	-0.0217569	0.9536	0.974544
IGLO5_HUMAN	-0.018621	0.953481	0.974544
I5P1_HUMAN	0.0118758	0.953462	0.974544
FUS_HUMAN;RBP56_HUMAN	0.0589292	0.954205	0.974939
CISD1_HUMAN	0.034245	0.954538	0.975056
SC6A1_HUMAN	0.034426	0.955367	0.97568
RM13_HUMAN	0.0316731	0.955843	0.975943
ARRB1_HUMAN	-0.0169485	0.956136	0.976019
PDE1A_HUMAN;PDE1B_HUMAN;PDE1C_HUMAN	-0.0245697	0.956514	0.976182
RFIP5_HUMAN	-0.0195169	0.956792	0.976242
MTA2_HUMAN	0.0302103	0.95777	0.977018
ANLN_HUMAN	-0.0219764	0.959024	0.978073
RABL3_HUMAN	-0.0162035	0.960158	0.978113
TPC12_HUMAN	-0.0150553	0.959882	0.978113
ARP10_HUMAN	-0.0132056	0.959706	0.978113
PXDC2_HUMAN	0.0142224	0.960156	0.978113
PRUN2_HUMAN	0.0196661	0.959664	0.978113
DYST_HUMAN;MACF1_HUMAN	0.0125476	0.960706	0.978448
FA81A_HUMAN	0.0103173	0.961321	0.978629
AT1A3_HUMAN	0.0212683	0.961318	0.978629
OSBL8_HUMAN	0.00815787	0.962138	0.979014
KAT3_HUMAN	0.0192491	0.96197	0.979014
VPS29_HUMAN	0.00767436	0.962758	0.979422
AT2B2_HUMAN	0.0218884	0.96332	0.97977
MTX2_HUMAN	0.0203264	0.964014	0.980253
CPNE5_HUMAN	0.0123239	0.964491	0.980515
TBCC_HUMAN	-0.0082898	0.965742	0.98134
NQO1_HUMAN	0.0338589	0.965556	0.98134
CNN2_HUMAN;CNN3_HUMAN	0.0283145	0.966649	0.982038
GNAQ_HUMAN	-0.0175209	0.967871	0.982833
CNTP1_HUMAN	0.0153291	0.967652	0.982833
MTM1_HUMAN	-0.0184194	0.969164	0.983104
PALS1_HUMAN	-0.0166132	0.969003	0.983104
RBGP1_HUMAN	-0.00774054	0.969198	0.983104
ECI2_HUMAN	-0.00565901	0.969238	0.983104
NID1_HUMAN	0.016892	0.968783	0.983104
TBB3_HUMAN;TBB6_HUMAN	-0.0238761	0.970174	0.983276
CMGA_HUMAN	0.0114749	0.970096	0.983276
CYFP2_HUMAN	0.0115352	0.970241	0.983276
AINX_HUMAN;NFH_HUMAN;NFL_HUMAN;NFM_HUMAN	0.0275747	0.970289	0.983276
NFL_HUMAN	-0.0234447	0.970616	0.983375
SIR3_HUMAN	-0.0164852	0.971268	0.983375
CPSF7_HUMAN	-0.00989353	0.971221	0.983375
SMCR8_HUMAN	0.0149113	0.970987	0.983375
SVIP_HUMAN	0.0115256	0.971903	0.983631
ADT1_HUMAN	0.0232266	0.971961	0.983631
IAH1_HUMAN	-0.016628	0.973633	0.984694
RT28_HUMAN	-0.0132352	0.973672	0.984694
WIPF3_HUMAN	0.00749883	0.973326	0.984694
TGFI1_HUMAN	-0.0175657	0.974813	0.98512
LMAN1_HUMAN	-0.0159702	0.974976	0.98512
TBCD7_HUMAN	-0.0125631	0.974929	0.98512
SP100_HUMAN	0.0100855	0.974541	0.98512
ROCK2_HUMAN	-0.00690742	0.975366	0.985292
TAGL3_HUMAN	0.0119634	0.976768	0.986485
SAFB2_HUMAN	-0.0160927	0.977137	0.986634
TIPRL_HUMAN	-0.00671224	0.978042	0.987111
IMA4_HUMAN	-0.00462035	0.978461	0.987111
TBB2A_HUMAN;TBB2B_HUMAN;TBB3_HUMAN;TBB5_HUMAN	0.0232414	0.978493	0.987111
LACTB_HUMAN	0.0266329	0.978265	0.987111
ITPK1_HUMAN	0.00496829	0.97962	0.988025
NDUB4_HUMAN	0.0100489	0.980575	0.988574
ANXA2_HUMAN	0.0176973	0.980607	0.988574
ACM1_HUMAN	0.0108644	0.981	0.988747
AT1A2_HUMAN;AT1A4_HUMAN	-0.0117578	0.981766	0.989296
TFAM_HUMAN	-0.00580068	0.982067	0.989376
ARVC_HUMAN	0.00524815	0.983291	0.990386
ADCY9_HUMAN	0.00830383	0.984553	0.991433
MMAB_HUMAN	-0.00762186	0.985482	0.991699
TBC24_HUMAN	0.00820568	0.985095	0.991699
LAMA2_HUMAN	0.00855213	0.985321	0.991699
GNAI1_HUMAN;GNAI2_HUMAN;GNAI3_HUMAN	0.00589106	0.986266	0.992263
SORL_HUMAN	0.00304499	0.987812	0.993371
GNA11_HUMAN;GNA14_HUMAN;GNAQ_HUMAN	0.00642261	0.987697	0.993371
RUSF1_HUMAN	0.0080959	0.988412	0.993751
KCJ10_HUMAN	-0.00508411	0.989922	0.995001
GPX4_HUMAN	-0.00251227	0.9901	0.995001
CONTAMINANT_ENSBTAP00000025008;TBB1_HUMAN;TBB3_HUMAN;TBB6_HUMAN	-0.00314008	0.990846	0.995424
RT26_HUMAN	0.0027907	0.990967	0.995424
SCFD2_HUMAN	-0.00256282	0.991786	0.995574
PPR29_HUMAN	0.00294585	0.991656	0.995574
GLUCM_HUMAN	0.0051369	0.991642	0.995574
DMXL1_HUMAN	-0.00191584	0.992199	0.995765
ADK_HUMAN	-0.00219461	0.99273	0.995924
AAMP_HUMAN	0.00293602	0.993026	0.995924
APOB_HUMAN;CONTAMINANT_ENSBTAP00000032840	0.00619123	0.992913	0.995924
SV2B_HUMAN;SV2C_HUMAN	0.00469562	0.993917	0.996594
EHD3_HUMAN;EHD4_HUMAN	0.00289516	0.994381	0.996836
CELF4_HUMAN	0.00275386	0.995052	0.997285
LAMC1_HUMAN	-0.00267424	0.995373	0.997378
IDH3B_HUMAN	-0.00241928	0.995815	0.997378
NNRD_HUMAN	-0.00131916	0.995717	0.997378
WNK1_HUMAN	0.000792314	0.996492	0.997832
LMBD2_HUMAN	0.00146552	0.996873	0.99799
LUZP1_HUMAN	-0.000830107	0.997784	0.998649
TRI47_HUMAN	0.000962183	0.997979	0.998649
PARP4_HUMAN	-0.000455752	0.999324	0.99948
DEN4B_HUMAN	-0.000150616	0.99948	0.99948
PRIO_HUMAN	0.000490083	0.999298	0.99948
1433S_HUMAN	NA	NA	NA
2A5A_HUMAN	NA	NA	NA
2A5B_HUMAN;2A5E_HUMAN	NA	NA	NA
2AAB_HUMAN	NA	NA	NA
2ABA_HUMAN;2ABG_HUMAN	NA	NA	NA
3MG_HUMAN	NA	NA	NA
5NTC_HUMAN	NA	NA	NA
8ODP_HUMAN	NA	NA	NA
A16L1_HUMAN	NA	NA	NA
A2MG_HUMAN;CONTAMINANT_ENSBTAP00000024146	NA	NA	NA
AAAS_HUMAN	NA	NA	NA
AACS_HUMAN	NA	NA	NA
AAKB1_HUMAN	NA	NA	NA
AASS_HUMAN	NA	NA	NA
ABCA8_HUMAN	NA	NA	NA
ABCD1_HUMAN	NA	NA	NA
ABHD6_HUMAN	NA	NA	NA
ACL6A_HUMAN	NA	NA	NA
ACTA_HUMAN;ACTH_HUMAN;ACTS_HUMAN	NA	NA	NA
ACTB_HUMAN;ACTG_HUMAN;POTEF_HUMAN;POTEI_HUMAN;POTEJ_HUMAN	NA	NA	NA
ACTBL_HUMAN;ACTB_HUMAN;ACTG_HUMAN;ACTH_HUMAN;ACTS_HUMAN	NA	NA	NA
ACTBL_HUMAN;ACTBM_HUMAN;ACTB_HUMAN;ACTC_HUMAN;ACTG_HUMAN;ACTH_HUMAN;ACTS_HUMAN	NA	NA	NA
ACTBM_HUMAN;ACTB_HUMAN;ACTG_HUMAN;ACTS_HUMAN;POTEF_HUMAN;POTEI_HUMAN;POTEJ_HUMAN	NA	NA	NA
ACTG_HUMAN	NA	NA	NA
ADA_HUMAN	NA	NA	NA
ADDA_HUMAN;ADDB_HUMAN	NA	NA	NA
ADNP_HUMAN	NA	NA	NA
ADPGK_HUMAN	NA	NA	NA
ADRM1_HUMAN	NA	NA	NA
ADT1_HUMAN;ADT2_HUMAN;ADT3_HUMAN	NA	NA	NA
AFF3_HUMAN	NA	NA	NA
AFG32_HUMAN;ANK2_HUMAN	NA	NA	NA
AGFG2_HUMAN	NA	NA	NA
AGRB3_HUMAN	NA	NA	NA
AIF1L_HUMAN	NA	NA	NA
AINX_HUMAN;NFH_HUMAN;NFL_HUMAN;NFM_HUMAN;VIME_HUMAN	NA	NA	NA
AJAP1_HUMAN	NA	NA	NA
AKAP8_HUMAN	NA	NA	NA
AKAP9_HUMAN	NA	NA	NA
AKT1_HUMAN;AKT2_HUMAN;AKT3_HUMAN	NA	NA	NA
AL1L2_HUMAN	NA	NA	NA
ALG9_HUMAN	NA	NA	NA
ALR_HUMAN	NA	NA	NA
ALS_HUMAN	NA	NA	NA
ANAG_HUMAN	NA	NA	NA
ANKH1_HUMAN	NA	NA	NA
ANKH1_HUMAN;ANR17_HUMAN	NA	NA	NA
ANR17_HUMAN	NA	NA	NA
ANR28_HUMAN;ANR44_HUMAN	NA	NA	NA
APC1_HUMAN	NA	NA	NA
APC7_HUMAN	NA	NA	NA
APOL2_HUMAN	NA	NA	NA
AQR_HUMAN	NA	NA	NA
ARCH_HUMAN	NA	NA	NA
ARFG3_HUMAN	NA	NA	NA
ARHG1_HUMAN	NA	NA	NA
ARI1B_HUMAN	NA	NA	NA
ARMT1_HUMAN	NA	NA	NA
ARP19_HUMAN;ENSA_HUMAN	NA	NA	NA
ARSB_HUMAN	NA	NA	NA
ASH2L_HUMAN	NA	NA	NA
AT11B_HUMAN	NA	NA	NA
AT12A_HUMAN;AT1A3_HUMAN	NA	NA	NA
AT1A1_HUMAN;AT1A2_HUMAN;AT1A3_HUMAN;ATP4A_HUMAN	NA	NA	NA
ATF7_HUMAN	NA	NA	NA
ATG13_HUMAN	NA	NA	NA
ATG2A_HUMAN	NA	NA	NA
ATM_HUMAN	NA	NA	NA
ATOX1_HUMAN	NA	NA	NA
B3A2_HUMAN	NA	NA	NA
BAALC_HUMAN	NA	NA	NA
BABA1_HUMAN	NA	NA	NA
BAG1_HUMAN	NA	NA	NA
BAG4_HUMAN	NA	NA	NA
BCAR1_HUMAN	NA	NA	NA
BCCIP_HUMAN	NA	NA	NA
BICD2_HUMAN	NA	NA	NA
BL1S1_HUMAN	NA	NA	NA
BL1S2_HUMAN	NA	NA	NA
BNI3L_HUMAN	NA	NA	NA
BORG4_HUMAN	NA	NA	NA
BPL1_HUMAN	NA	NA	NA
BRAT1_HUMAN	NA	NA	NA
BRD4_HUMAN	NA	NA	NA
BRX1_HUMAN	NA	NA	NA
BTD_HUMAN	NA	NA	NA
BYST_HUMAN	NA	NA	NA
C2D1B_HUMAN	NA	NA	NA
CA2D1_HUMAN;CA2D2_HUMAN	NA	NA	NA
CAMP1_HUMAN	NA	NA	NA
CASP2_HUMAN	NA	NA	NA
CASP7_HUMAN	NA	NA	NA
CASP8_HUMAN	NA	NA	NA
CATG_HUMAN	NA	NA	NA
CAV1_HUMAN	NA	NA	NA
CBS_HUMAN	NA	NA	NA
CBX5_HUMAN	NA	NA	NA
CC127_HUMAN	NA	NA	NA
CC177_HUMAN	NA	NA	NA
CC90B_HUMAN	NA	NA	NA
CCG8_HUMAN	NA	NA	NA
CCNK_HUMAN	NA	NA	NA
CD109_HUMAN	NA	NA	NA
CD276_HUMAN	NA	NA	NA
CDC16_HUMAN	NA	NA	NA
CDC27_HUMAN	NA	NA	NA
CDC5L_HUMAN	NA	NA	NA
CDK14_HUMAN	NA	NA	NA
CDK2_HUMAN	NA	NA	NA
CDK6_HUMAN	NA	NA	NA
CDO1_HUMAN	NA	NA	NA
CEBPZ_HUMAN	NA	NA	NA
CEP43_HUMAN	NA	NA	NA
CEP44_HUMAN	NA	NA	NA
CETN2_HUMAN	NA	NA	NA
CGL_HUMAN	NA	NA	NA
CHAP1_HUMAN	NA	NA	NA
CHD3_HUMAN	NA	NA	NA
CHM1B_HUMAN	NA	NA	NA
CIP2A_HUMAN	NA	NA	NA
CIP4_HUMAN	NA	NA	NA
CLCN3_HUMAN	NA	NA	NA
CLCN4_HUMAN	NA	NA	NA
CLIC5_HUMAN	NA	NA	NA
CLPP_HUMAN	NA	NA	NA
CMTR1_HUMAN	NA	NA	NA
CND3_HUMAN	NA	NA	NA
CNN3_HUMAN	NA	NA	NA
CNOT2_HUMAN	NA	NA	NA
CNOT3_HUMAN	NA	NA	NA
CO8A_HUMAN	NA	NA	NA
CO8A1_HUMAN	NA	NA	NA
COBA1_HUMAN	NA	NA	NA
COG1_HUMAN	NA	NA	NA
COG4_HUMAN	NA	NA	NA
COG5_HUMAN	NA	NA	NA
COG6_HUMAN	NA	NA	NA
COIL_HUMAN	NA	NA	NA
COMD5_HUMAN	NA	NA	NA
COMD8_HUMAN	NA	NA	NA
CONTAMINANT_K22E_HUMAN;K22E_HUMAN;K2C5_HUMAN;K2C6A_HUMAN;K2C73_HUMAN;sp|CONTAMINANT_P07744;sp|CONTAMINANT_Q3TTY5;sp|CONTAMINANT_Q6NXH9;sp|CONTAMINANT_Q9H552	NA	NA	NA
COPG1_HUMAN;COPG2_HUMAN	NA	NA	NA
COPG2_HUMAN	NA	NA	NA
COQ6_HUMAN	NA	NA	NA
COR2A_HUMAN	NA	NA	NA
COSA1_HUMAN	NA	NA	NA
CPSF1_HUMAN	NA	NA	NA
CPSF2_HUMAN	NA	NA	NA
CPSM_HUMAN	NA	NA	NA
CSTF2_HUMAN;CSTFT_HUMAN	NA	NA	NA
CSTFT_HUMAN	NA	NA	NA
CT55_HUMAN	NA	NA	NA
CTBP2_HUMAN	NA	NA	NA
CTDP1_HUMAN	NA	NA	NA
CTNA1_HUMAN;CTNA3_HUMAN	NA	NA	NA
CUX1_HUMAN	NA	NA	NA
CX6B1_HUMAN	NA	NA	NA
CY24B_HUMAN	NA	NA	NA
CYBC1_HUMAN	NA	NA	NA
D39U1_HUMAN	NA	NA	NA
DAA10_HUMAN	NA	NA	NA
DAAF5_HUMAN	NA	NA	NA
DCA13_HUMAN	NA	NA	NA
DCK_HUMAN	NA	NA	NA
DDX18_HUMAN	NA	NA	NA
DDX21_HUMAN	NA	NA	NA
DDX24_HUMAN	NA	NA	NA
DDX27_HUMAN	NA	NA	NA
DDX47_HUMAN	NA	NA	NA
DGUOK_HUMAN	NA	NA	NA
DHE4_HUMAN	NA	NA	NA
DHX8_HUMAN	NA	NA	NA
DI3L2_HUMAN	NA	NA	NA
DIAP2_HUMAN	NA	NA	NA
DIDO1_HUMAN	NA	NA	NA
DIP2C_HUMAN	NA	NA	NA
DLRB1_HUMAN	NA	NA	NA
DLRB1_HUMAN;DLRB2_HUMAN	NA	NA	NA
DNJB1_HUMAN;DNJB4_HUMAN	NA	NA	NA
DNJC2_HUMAN	NA	NA	NA
DNJC7_HUMAN	NA	NA	NA
DNLI1_HUMAN	NA	NA	NA
DNLI3_HUMAN	NA	NA	NA
DNM3A_HUMAN	NA	NA	NA
DOC10_HUMAN;DOCK9_HUMAN	NA	NA	NA
DOCK5_HUMAN	NA	NA	NA
DOCK6_HUMAN	NA	NA	NA
DOCK7_HUMAN	NA	NA	NA
DPOE3_HUMAN	NA	NA	NA
DPP10_HUMAN;DPP6_HUMAN	NA	NA	NA
DPY30_HUMAN	NA	NA	NA
DUS3L_HUMAN	NA	NA	NA
DX39A_HUMAN	NA	NA	NA
DYLT1_HUMAN	NA	NA	NA
DYR_HUMAN	NA	NA	NA
DYSF_HUMAN	NA	NA	NA
E41L3_HUMAN;EPB41_HUMAN	NA	NA	NA
ECSIT_HUMAN	NA	NA	NA
EDEM3_HUMAN	NA	NA	NA
EDNRB_HUMAN	NA	NA	NA
EFNMT_HUMAN	NA	NA	NA
EGFL8_HUMAN	NA	NA	NA
EGLN1_HUMAN	NA	NA	NA
EI2BE_HUMAN	NA	NA	NA
EI2BG_HUMAN	NA	NA	NA
ELP2_HUMAN	NA	NA	NA
ELYS_HUMAN	NA	NA	NA
EMIL2_HUMAN	NA	NA	NA
ENSA_HUMAN	NA	NA	NA
ENY2_HUMAN	NA	NA	NA
EPMIP_HUMAN	NA	NA	NA
EPN1_HUMAN;EPN3_HUMAN	NA	NA	NA
ERBIN_HUMAN	NA	NA	NA
ERG24_HUMAN	NA	NA	NA
ESAM_HUMAN	NA	NA	NA
ESF1_HUMAN	NA	NA	NA
EVI5L_HUMAN	NA	NA	NA
EXOS1_HUMAN	NA	NA	NA
EXOSX_HUMAN	NA	NA	NA
EZRI_HUMAN;RADI_HUMAN	NA	NA	NA
F91A1_HUMAN	NA	NA	NA
FA10_HUMAN	NA	NA	NA
FA5_HUMAN	NA	NA	NA
FA98A_HUMAN;FA98B_HUMAN	NA	NA	NA
FBLN2_HUMAN	NA	NA	NA
FDFT_HUMAN	NA	NA	NA
FEN1_HUMAN	NA	NA	NA
FER_HUMAN	NA	NA	NA
FGOP2_HUMAN	NA	NA	NA
FILA2_HUMAN	NA	NA	NA
FIP1_HUMAN	NA	NA	NA
FLCN_HUMAN	NA	NA	NA
FLRT2_HUMAN	NA	NA	NA
FMNL3_HUMAN	NA	NA	NA
FMOD_HUMAN	NA	NA	NA
FND3A_HUMAN	NA	NA	NA
FTO_HUMAN	NA	NA	NA
FUND1_HUMAN	NA	NA	NA
FXYD7_HUMAN	NA	NA	NA
G37L1_HUMAN	NA	NA	NA
G3PT_HUMAN;G3P_HUMAN	NA	NA	NA
G45IP_HUMAN	NA	NA	NA
GABPA_HUMAN	NA	NA	NA
GALK2_HUMAN	NA	NA	NA
GALNS_HUMAN	NA	NA	NA
GAMT_HUMAN	NA	NA	NA
GAN_HUMAN	NA	NA	NA
GBB1_HUMAN;GBB2_HUMAN;GBB3_HUMAN;GBB4_HUMAN	NA	NA	NA
GBF1_HUMAN	NA	NA	NA
GBP1_HUMAN;GBP2_HUMAN	NA	NA	NA
GBRAP_HUMAN	NA	NA	NA
GBRB1_HUMAN;GBRB2_HUMAN	NA	NA	NA
GBRL1_HUMAN	NA	NA	NA
GBRL1_HUMAN;GBRL2_HUMAN	NA	NA	NA
GCC2_HUMAN	NA	NA	NA
GCR_HUMAN	NA	NA	NA
GDE1_HUMAN	NA	NA	NA
GDF15_HUMAN	NA	NA	NA
GEMI5_HUMAN	NA	NA	NA
GGYF2_HUMAN	NA	NA	NA
GHC2_HUMAN	NA	NA	NA
GIT2_HUMAN	NA	NA	NA
GLGB_HUMAN	NA	NA	NA
GMDS_HUMAN	NA	NA	NA
GNAS1_HUMAN	NA	NA	NA
GOLI_HUMAN	NA	NA	NA
GPAA1_HUMAN	NA	NA	NA
GPKOW_HUMAN	NA	NA	NA
GPX8_HUMAN	NA	NA	NA
GRWD1_HUMAN	NA	NA	NA
GULP1_HUMAN	NA	NA	NA
H1X_HUMAN	NA	NA	NA
H33_HUMAN;H3C_HUMAN;H3PS2_HUMAN	NA	NA	NA
H90B2_HUMAN	NA	NA	NA
H90B2_HUMAN;H90B3_HUMAN;H90B4_HUMAN;HS90A_HUMAN;HS90B_HUMAN	NA	NA	NA
H90B3_HUMAN;HS905_HUMAN;HS90A_HUMAN;HS90B_HUMAN	NA	NA	NA
HAT1_HUMAN	NA	NA	NA
HAX1_HUMAN	NA	NA	NA
HBG1_HUMAN	NA	NA	NA
HDAC2_HUMAN	NA	NA	NA
HDHD1_HUMAN	NA	NA	NA
HGH1_HUMAN	NA	NA	NA
HLAB_HUMAN	NA	NA	NA
HMGB3_HUMAN	NA	NA	NA
HMGN5_HUMAN	NA	NA	NA
HMOX1_HUMAN	NA	NA	NA
HNMT_HUMAN	NA	NA	NA
HNRH1_HUMAN;HNRH2_HUMAN;HNRPF_HUMAN	NA	NA	NA
HOIL1_HUMAN	NA	NA	NA
HS71A_HUMAN;HS71L_HUMAN;HSP76_HUMAN	NA	NA	NA
HSF1_HUMAN	NA	NA	NA
HV118_HUMAN	NA	NA	NA
HV349_HUMAN	NA	NA	NA
HV69D_HUMAN	NA	NA	NA
HXK2_HUMAN	NA	NA	NA
HXK3_HUMAN	NA	NA	NA
HYPK_HUMAN	NA	NA	NA
I2BP1_HUMAN	NA	NA	NA
ICLN_HUMAN	NA	NA	NA
IF2B1_HUMAN;IF2B2_HUMAN;IF2B3_HUMAN	NA	NA	NA
IF2B2_HUMAN	NA	NA	NA
IF2B3_HUMAN	NA	NA	NA
IFIT3_HUMAN	NA	NA	NA
IFM3_HUMAN	NA	NA	NA
IFT27_HUMAN	NA	NA	NA
IGSF3_HUMAN	NA	NA	NA
IKKB_HUMAN	NA	NA	NA
IMA1_HUMAN	NA	NA	NA
IP6K1_HUMAN	NA	NA	NA
IPO11_HUMAN	NA	NA	NA
IPO4_HUMAN	NA	NA	NA
IPP2_HUMAN	NA	NA	NA
IQGA1_HUMAN;IQGA2_HUMAN	NA	NA	NA
IREB2_HUMAN	NA	NA	NA
ISCA1_HUMAN	NA	NA	NA
ISCU_HUMAN	NA	NA	NA
ITA1_HUMAN	NA	NA	NA
ITCH_HUMAN	NA	NA	NA
ITIH5_HUMAN	NA	NA	NA
ITPI2_HUMAN	NA	NA	NA
ITPR3_HUMAN	NA	NA	NA
JAK1_HUMAN	NA	NA	NA
JUPI2_HUMAN	NA	NA	NA
KAD6_HUMAN	NA	NA	NA
KALRN_HUMAN;TRIO_HUMAN	NA	NA	NA
KCJ13_HUMAN	NA	NA	NA
KDIS_HUMAN	NA	NA	NA
KDM1A_HUMAN	NA	NA	NA
KDM3A_HUMAN	NA	NA	NA
KDM3B_HUMAN	NA	NA	NA
KHDR1_HUMAN;KHDR3_HUMAN	NA	NA	NA
KI13A_HUMAN	NA	NA	NA
KI13A_HUMAN;KI13B_HUMAN	NA	NA	NA
KIF3A_HUMAN;KIF4A_HUMAN	NA	NA	NA
KPCD1_HUMAN	NA	NA	NA
KPCZ_HUMAN	NA	NA	NA
KS6A5_HUMAN	NA	NA	NA
KTI12_HUMAN	NA	NA	NA
KV230_HUMAN	NA	NA	NA
LAMA1_HUMAN	NA	NA	NA
LAMP5_HUMAN	NA	NA	NA
LAP2A_HUMAN	NA	NA	NA
LARP4_HUMAN	NA	NA	NA
LARP7_HUMAN	NA	NA	NA
LAS1L_HUMAN	NA	NA	NA
LEG7_HUMAN	NA	NA	NA
LEMD2_HUMAN	NA	NA	NA
LEO1_HUMAN	NA	NA	NA
LIMA1_HUMAN	NA	NA	NA
LIMD1_HUMAN	NA	NA	NA
LIPB1_HUMAN	NA	NA	NA
LIPL_HUMAN	NA	NA	NA
LMBD1_HUMAN	NA	NA	NA
LONF2_HUMAN	NA	NA	NA
LONP2_HUMAN	NA	NA	NA
LRC8B_HUMAN	NA	NA	NA
LRP1B_HUMAN	NA	NA	NA
LRRT3_HUMAN	NA	NA	NA
LSM1_HUMAN	NA	NA	NA
LSM6_HUMAN	NA	NA	NA
LSS_HUMAN	NA	NA	NA
LTOR2_HUMAN	NA	NA	NA
LTOR5_HUMAN	NA	NA	NA
LYRM7_HUMAN	NA	NA	NA
LYVE1_HUMAN	NA	NA	NA
M3K20_HUMAN	NA	NA	NA
MA7D2_HUMAN	NA	NA	NA
MACOI_HUMAN	NA	NA	NA
MAGC2_HUMAN	NA	NA	NA
MAGI3_HUMAN	NA	NA	NA
MAN1_HUMAN	NA	NA	NA
MANBA_HUMAN	NA	NA	NA
MAP11_HUMAN	NA	NA	NA
MAP2_HUMAN	NA	NA	NA
MAR1_HUMAN	NA	NA	NA
MARCS_HUMAN	NA	NA	NA
MARE1_HUMAN;MARE3_HUMAN	NA	NA	NA
MARE2_HUMAN;MARE3_HUMAN	NA	NA	NA
MBB1A_HUMAN	NA	NA	NA
MBD3_HUMAN	NA	NA	NA
MCA3_HUMAN	NA	NA	NA
MCFD2_HUMAN	NA	NA	NA
MCM4_HUMAN	NA	NA	NA
MCM5_HUMAN	NA	NA	NA
MCM6_HUMAN	NA	NA	NA
MCRI1_HUMAN	NA	NA	NA
MD1L1_HUMAN	NA	NA	NA
MDC1_HUMAN	NA	NA	NA
MEPCE_HUMAN	NA	NA	NA
METK1_HUMAN	NA	NA	NA
MFAP1_HUMAN	NA	NA	NA
MGME1_HUMAN	NA	NA	NA
MITOK_HUMAN	NA	NA	NA
MK09_HUMAN	NA	NA	NA
MK09_HUMAN;MK10_HUMAN	NA	NA	NA
MMRN1_HUMAN	NA	NA	NA
MOCS3_HUMAN	NA	NA	NA
MOT1_HUMAN	NA	NA	NA
MP2K3_HUMAN	NA	NA	NA
MP2K6_HUMAN	NA	NA	NA
MPP10_HUMAN	NA	NA	NA
MSH3_HUMAN	NA	NA	NA
MSH6_HUMAN	NA	NA	NA
MSTO1_HUMAN	NA	NA	NA
MTA70_HUMAN	NA	NA	NA
MTNA_HUMAN	NA	NA	NA
MTNB_HUMAN	NA	NA	NA
MTND_HUMAN	NA	NA	NA
MTOR_HUMAN	NA	NA	NA
MTX1_HUMAN	NA	NA	NA
MTX3_HUMAN	NA	NA	NA
MUL1_HUMAN	NA	NA	NA
MYCBP_HUMAN	NA	NA	NA
MYD88_HUMAN	NA	NA	NA
MYG1_HUMAN	NA	NA	NA
MYH10_HUMAN;MYH11_HUMAN;MYH14_HUMAN	NA	NA	NA
MYP0_HUMAN	NA	NA	NA
NAA10_HUMAN	NA	NA	NA
NAA25_HUMAN	NA	NA	NA
NAA50_HUMAN	NA	NA	NA
NACA2_HUMAN	NA	NA	NA
NACAM_HUMAN;NACA_HUMAN;NACP4_HUMAN	NA	NA	NA
NADAP_HUMAN	NA	NA	NA
NADE_HUMAN	NA	NA	NA
NAGAB_HUMAN	NA	NA	NA
NBL1_HUMAN	NA	NA	NA
NBN_HUMAN	NA	NA	NA
NCBP3_HUMAN	NA	NA	NA
NCOA2_HUMAN	NA	NA	NA
NCOA5_HUMAN	NA	NA	NA
NDE1_HUMAN	NA	NA	NA
NDUC2_HUMAN	NA	NA	NA
NDUS6_HUMAN	NA	NA	NA
NECP2_HUMAN	NA	NA	NA
NED4L_HUMAN	NA	NA	NA
NELFB_HUMAN	NA	NA	NA
NELFD_HUMAN	NA	NA	NA
NELFE_HUMAN	NA	NA	NA
NEP_HUMAN	NA	NA	NA
NEUR1_HUMAN	NA	NA	NA
NEUS_HUMAN	NA	NA	NA
NFIX_HUMAN	NA	NA	NA
NFYA_HUMAN	NA	NA	NA
NGLY1_HUMAN	NA	NA	NA
NHEJ1_HUMAN	NA	NA	NA
NINJ2_HUMAN	NA	NA	NA
NIP7_HUMAN	NA	NA	NA
NIPA1_HUMAN	NA	NA	NA
NISCH_HUMAN	NA	NA	NA
NOB1_HUMAN	NA	NA	NA
NOL11_HUMAN	NA	NA	NA
NOL6_HUMAN	NA	NA	NA
NOL7_HUMAN	NA	NA	NA
NOLC1_HUMAN	NA	NA	NA
NOM1_HUMAN	NA	NA	NA
NOP14_HUMAN	NA	NA	NA
NOSIP_HUMAN	NA	NA	NA
NOVA2_HUMAN	NA	NA	NA
NPM3_HUMAN	NA	NA	NA
NR2CA_HUMAN	NA	NA	NA
NRDC_HUMAN	NA	NA	NA
NRF1_HUMAN	NA	NA	NA
NRX1A_HUMAN;NRX2A_HUMAN	NA	NA	NA
NS1BP_HUMAN	NA	NA	NA
NSMA2_HUMAN	NA	NA	NA
NU160_HUMAN	NA	NA	NA
NU214_HUMAN	NA	NA	NA
NUBP2_HUMAN	NA	NA	NA
NUDC1_HUMAN	NA	NA	NA
NUP37_HUMAN	NA	NA	NA
NUP58_HUMAN	NA	NA	NA
NXF1_HUMAN	NA	NA	NA
ODR4_HUMAN	NA	NA	NA
OFUT1_HUMAN	NA	NA	NA
OLFL1_HUMAN	NA	NA	NA
OPALI_HUMAN	NA	NA	NA
P3C2A_HUMAN	NA	NA	NA
P3H1_HUMAN	NA	NA	NA
P4R3A_HUMAN	NA	NA	NA
P66A_HUMAN	NA	NA	NA
PACN3_HUMAN	NA	NA	NA
PAEP_HUMAN	NA	NA	NA
PALLD_HUMAN	NA	NA	NA
PB1_HUMAN	NA	NA	NA
PBX2_HUMAN	NA	NA	NA
PCBP3_HUMAN	NA	NA	NA
PCH2_HUMAN	NA	NA	NA
PCID2_HUMAN	NA	NA	NA
PCM1_HUMAN	NA	NA	NA
PDE1C_HUMAN	NA	NA	NA
PDIP3_HUMAN	NA	NA	NA
PDPR_HUMAN	NA	NA	NA
PDS5A_HUMAN	NA	NA	NA
PDXD1_HUMAN	NA	NA	NA
PEBB_HUMAN	NA	NA	NA
PEG10_HUMAN	NA	NA	NA
PERM_HUMAN	NA	NA	NA
PESC_HUMAN	NA	NA	NA
PGAM1_HUMAN;PGAM2_HUMAN	NA	NA	NA
PHAG1_HUMAN	NA	NA	NA
PHF10_HUMAN	NA	NA	NA
PHF6_HUMAN	NA	NA	NA
PHYD1_HUMAN	NA	NA	NA
PI51C_HUMAN;PIPSL_HUMAN	NA	NA	NA
PIGS_HUMAN	NA	NA	NA
PIGT_HUMAN	NA	NA	NA
PININ_HUMAN	NA	NA	NA
PIP30_HUMAN	NA	NA	NA
PITC1_HUMAN	NA	NA	NA
PK3C3_HUMAN	NA	NA	NA
PKCB1_HUMAN	NA	NA	NA
PKHA7_HUMAN	NA	NA	NA
PKN2_HUMAN	NA	NA	NA
PLAT3_HUMAN	NA	NA	NA
PLPL9_HUMAN	NA	NA	NA
PLRKT_HUMAN	NA	NA	NA
PLS1_HUMAN	NA	NA	NA
PLXB1_HUMAN	NA	NA	NA
PMEL_HUMAN	NA	NA	NA
PNKP_HUMAN	NA	NA	NA
PNO1_HUMAN	NA	NA	NA
POGZ_HUMAN	NA	NA	NA
PP12C_HUMAN	NA	NA	NA
PP14A_HUMAN	NA	NA	NA
PP14B_HUMAN	NA	NA	NA
PP1R8_HUMAN	NA	NA	NA
PP2AA_HUMAN	NA	NA	NA
PP4P2_HUMAN	NA	NA	NA
PPIC_HUMAN	NA	NA	NA
PPIE_HUMAN	NA	NA	NA
PPIL1_HUMAN	NA	NA	NA
PQBP1_HUMAN	NA	NA	NA
PR38A_HUMAN	NA	NA	NA
PRCC_HUMAN	NA	NA	NA
PRP16_HUMAN	NA	NA	NA
PSB7_HUMAN	NA	NA	NA
PSMF1_HUMAN	NA	NA	NA
PSMG4_HUMAN	NA	NA	NA
PSN1_HUMAN	NA	NA	NA
PTN12_HUMAN	NA	NA	NA
PTPRD_HUMAN;PTPRF_HUMAN	NA	NA	NA
PTPRD_HUMAN;PTPRF_HUMAN;PTPRS_HUMAN	NA	NA	NA
PTPRG_HUMAN	NA	NA	NA
PUS7_HUMAN	NA	NA	NA
PWP2_HUMAN	NA	NA	NA
PYM1_HUMAN	NA	NA	NA
QPCT_HUMAN	NA	NA	NA
QSPP_HUMAN	NA	NA	NA
QTRT2_HUMAN	NA	NA	NA
R4RL2_HUMAN	NA	NA	NA
RAB34_HUMAN	NA	NA	NA
RAB7L_HUMAN	NA	NA	NA
RABE2_HUMAN	NA	NA	NA
RABP2_HUMAN	NA	NA	NA
RAC1_HUMAN;RAC2_HUMAN	NA	NA	NA
RAC1_HUMAN;RAC3_HUMAN	NA	NA	NA
RANB3_HUMAN	NA	NA	NA
RB12B_HUMAN	NA	NA	NA
RBBP5_HUMAN	NA	NA	NA
RBM10_HUMAN	NA	NA	NA
RBM12_HUMAN	NA	NA	NA
RBM15_HUMAN	NA	NA	NA
RBM19_HUMAN	NA	NA	NA
RBM25_HUMAN	NA	NA	NA
RBM26_HUMAN	NA	NA	NA
RBM27_HUMAN	NA	NA	NA
RBM28_HUMAN	NA	NA	NA
RBM8A_HUMAN	NA	NA	NA
RBMS2_HUMAN	NA	NA	NA
RBMX_HUMAN	NA	NA	NA
RBMX_HUMAN;RMXL1_HUMAN	NA	NA	NA
RCL1_HUMAN	NA	NA	NA
RCOR3_HUMAN	NA	NA	NA
REEP6_HUMAN	NA	NA	NA
REPS1_HUMAN	NA	NA	NA
REQU_HUMAN	NA	NA	NA
RFA3_HUMAN	NA	NA	NA
RHG04_HUMAN	NA	NA	NA
RHG12_HUMAN	NA	NA	NA
RIOX1_HUMAN	NA	NA	NA
RIOX2_HUMAN	NA	NA	NA
RIR1_HUMAN	NA	NA	NA
RIR2_HUMAN	NA	NA	NA
RISC_HUMAN	NA	NA	NA
RL10L_HUMAN;RL10_HUMAN	NA	NA	NA
RL1D1_HUMAN	NA	NA	NA
RL22L_HUMAN	NA	NA	NA
RL36_HUMAN	NA	NA	NA
RL8_HUMAN	NA	NA	NA
RLA1_HUMAN	NA	NA	NA
RLA1_HUMAN;RLA2_HUMAN	NA	NA	NA
RM02_HUMAN	NA	NA	NA
RM11_HUMAN	NA	NA	NA
RM15_HUMAN	NA	NA	NA
RM21_HUMAN	NA	NA	NA
RM22_HUMAN	NA	NA	NA
RM38_HUMAN	NA	NA	NA
RM40_HUMAN	NA	NA	NA
RM42_HUMAN	NA	NA	NA
RM45_HUMAN	NA	NA	NA
RM50_HUMAN	NA	NA	NA
RMD5A_HUMAN	NA	NA	NA
RMP_HUMAN	NA	NA	NA
RN181_HUMAN	NA	NA	NA
RN5A_HUMAN	NA	NA	NA
RNF31_HUMAN	NA	NA	NA
RNZ2_HUMAN	NA	NA	NA
ROCK1_HUMAN	NA	NA	NA
RPA2_HUMAN	NA	NA	NA
RPAB3_HUMAN	NA	NA	NA
RPAC2_HUMAN	NA	NA	NA
RPAP3_HUMAN	NA	NA	NA
RPB1_HUMAN	NA	NA	NA
RPB3_HUMAN	NA	NA	NA
RPB7_HUMAN	NA	NA	NA
RPRD2_HUMAN	NA	NA	NA
RRAGA_HUMAN	NA	NA	NA
RRP44_HUMAN	NA	NA	NA
RRP5_HUMAN	NA	NA	NA
RS24_HUMAN	NA	NA	NA
RS27L_HUMAN	NA	NA	NA
RSF1_HUMAN	NA	NA	NA
RT23_HUMAN	NA	NA	NA
RTKN_HUMAN	NA	NA	NA
RXRB_HUMAN	NA	NA	NA
S10AB_HUMAN	NA	NA	NA
S4A8_HUMAN	NA	NA	NA
SAA1_HUMAN	NA	NA	NA
SAP3_HUMAN	NA	NA	NA
SC24A_HUMAN	NA	NA	NA
SC24B_HUMAN	NA	NA	NA
SC61B_HUMAN	NA	NA	NA
SC6A7_HUMAN	NA	NA	NA
SCAFB_HUMAN	NA	NA	NA
SCD_HUMAN	NA	NA	NA
SCRB1_HUMAN	NA	NA	NA
SDC3_HUMAN	NA	NA	NA
SDE2_HUMAN	NA	NA	NA
SDHF4_HUMAN	NA	NA	NA
SENP3_HUMAN	NA	NA	NA
SETD3_HUMAN	NA	NA	NA
SGMR2_HUMAN	NA	NA	NA
SH2D5_HUMAN	NA	NA	NA
SHC1_HUMAN	NA	NA	NA
SHIP2_HUMAN	NA	NA	NA
SIL1_HUMAN	NA	NA	NA
SLD5_HUMAN	NA	NA	NA
SLMAP_HUMAN	NA	NA	NA
SMAD2_HUMAN	NA	NA	NA
SMC2_HUMAN	NA	NA	NA
SMC4_HUMAN	NA	NA	NA
SMCA1_HUMAN;SMCA5_HUMAN	NA	NA	NA
SMRC1_HUMAN	NA	NA	NA
SMRD1_HUMAN	NA	NA	NA
SNP29_HUMAN	NA	NA	NA
SNUT2_HUMAN	NA	NA	NA
SNX7_HUMAN	NA	NA	NA
SOX10_HUMAN	NA	NA	NA
SPAS2_HUMAN	NA	NA	NA
SPD2A_HUMAN;SPD2B_HUMAN	NA	NA	NA
SPF27_HUMAN	NA	NA	NA
SPF30_HUMAN	NA	NA	NA
SPF45_HUMAN	NA	NA	NA
SPHM_HUMAN	NA	NA	NA
SPRE1_HUMAN	NA	NA	NA
SPRY4_HUMAN	NA	NA	NA
SPS1_HUMAN	NA	NA	NA
SPTB1_HUMAN;SPTB2_HUMAN;SPTN2_HUMAN	NA	NA	NA
SR140_HUMAN	NA	NA	NA
SREK1_HUMAN	NA	NA	NA
SRRM1_HUMAN	NA	NA	NA
SRS10_HUMAN	NA	NA	NA
SRSF4_HUMAN;SRSF5_HUMAN;SRSF6_HUMAN	NA	NA	NA
SSU72_HUMAN	NA	NA	NA
ST1A1_HUMAN	NA	NA	NA
ST1A1_HUMAN;ST1A3_HUMAN	NA	NA	NA
STA5A_HUMAN;STA5B_HUMAN	NA	NA	NA
STA5B_HUMAN	NA	NA	NA
STAG1_HUMAN;STAG2_HUMAN	NA	NA	NA
STAG2_HUMAN	NA	NA	NA
STAM1_HUMAN;STAM2_HUMAN	NA	NA	NA
STAU2_HUMAN	NA	NA	NA
STK3_HUMAN	NA	NA	NA
STK3_HUMAN;STK4_HUMAN	NA	NA	NA
STRP1_HUMAN	NA	NA	NA
STX10_HUMAN	NA	NA	NA
STX17_HUMAN	NA	NA	NA
STX3_HUMAN	NA	NA	NA
SUN1_HUMAN	NA	NA	NA
SURF1_HUMAN	NA	NA	NA
SVOP_HUMAN	NA	NA	NA
SYAP1_HUMAN	NA	NA	NA
SYFM_HUMAN	NA	NA	NA
SYHM_HUMAN	NA	NA	NA
SYNM_HUMAN	NA	NA	NA
SYPM_HUMAN	NA	NA	NA
SYVM_HUMAN	NA	NA	NA
T178B_HUMAN	NA	NA	NA
T2FA_HUMAN	NA	NA	NA
TAGL2_HUMAN;TAGL3_HUMAN	NA	NA	NA
TBA3E_HUMAN	NA	NA	NA
TBB1_HUMAN;TBB3_HUMAN;TBB6_HUMAN	NA	NA	NA
TBB2A_HUMAN;TBB2B_HUMAN;TBB4A_HUMAN;TBB4B_HUMAN;TBB5_HUMAN	NA	NA	NA
TBCE_HUMAN	NA	NA	NA
TBL3_HUMAN	NA	NA	NA
TCOF_HUMAN	NA	NA	NA
TCRG1_HUMAN	NA	NA	NA
TDRD7_HUMAN	NA	NA	NA
TENS1_HUMAN;TENS3_HUMAN;TNS2_HUMAN	NA	NA	NA
TF2B_HUMAN	NA	NA	NA
TF2H1_HUMAN	NA	NA	NA
TF3C3_HUMAN	NA	NA	NA
TFCP2_HUMAN	NA	NA	NA
TGO1_HUMAN	NA	NA	NA
TGON2_HUMAN	NA	NA	NA
TGT_HUMAN	NA	NA	NA
THOC2_HUMAN	NA	NA	NA
THOC6_HUMAN	NA	NA	NA
THUM1_HUMAN	NA	NA	NA
TIM21_HUMAN	NA	NA	NA
TLR2_HUMAN	NA	NA	NA
TM10C_HUMAN	NA	NA	NA
TM165_HUMAN	NA	NA	NA
TM192_HUMAN	NA	NA	NA
TM263_HUMAN	NA	NA	NA
TM50A_HUMAN	NA	NA	NA
TM87A_HUMAN	NA	NA	NA
TMED1_HUMAN	NA	NA	NA
TMTC3_HUMAN	NA	NA	NA
TMX1_HUMAN	NA	NA	NA
TNIK_HUMAN	NA	NA	NA
TNR16_HUMAN	NA	NA	NA
TP4A2_HUMAN	NA	NA	NA
TPM1_HUMAN;TPM3_HUMAN;TPM4_HUMAN	NA	NA	NA
TR112_HUMAN	NA	NA	NA
TRI36_HUMAN	NA	NA	NA
TRI56_HUMAN	NA	NA	NA
TRIM4_HUMAN	NA	NA	NA
TRIR_HUMAN	NA	NA	NA
TRM1_HUMAN	NA	NA	NA
TRM5_HUMAN	NA	NA	NA
TSN14_HUMAN	NA	NA	NA
TSN7_HUMAN	NA	NA	NA
TTC38_HUMAN	NA	NA	NA
TTC4_HUMAN	NA	NA	NA
TTI1_HUMAN	NA	NA	NA
TUSC3_HUMAN	NA	NA	NA
TXLNA_HUMAN	NA	NA	NA
TXN4A_HUMAN	NA	NA	NA
TYRP1_HUMAN	NA	NA	NA
TYSY_HUMAN	NA	NA	NA
U3IP2_HUMAN	NA	NA	NA
UACA_HUMAN	NA	NA	NA
UAP1L_HUMAN	NA	NA	NA
UB2Q1_HUMAN	NA	NA	NA
UBIP1_HUMAN	NA	NA	NA
UBL3_HUMAN	NA	NA	NA
UBP12_HUMAN;UBP46_HUMAN	NA	NA	NA
UBP19_HUMAN	NA	NA	NA
UBR5_HUMAN	NA	NA	NA
UBXN7_HUMAN	NA	NA	NA
UCK1_HUMAN	NA	NA	NA
UCK1_HUMAN;UCK2_HUMAN	NA	NA	NA
UCK2_HUMAN	NA	NA	NA
UCP4_HUMAN	NA	NA	NA
UNC5A_HUMAN	NA	NA	NA
UT14A_HUMAN	NA	NA	NA
UTP18_HUMAN	NA	NA	NA
UXT_HUMAN	NA	NA	NA
VAMP8_HUMAN	NA	NA	NA
VASN_HUMAN	NA	NA	NA
VAV2_HUMAN	NA	NA	NA
VIP2_HUMAN	NA	NA	NA
WAPL_HUMAN	NA	NA	NA
WDHD1_HUMAN	NA	NA	NA
WDR33_HUMAN	NA	NA	NA
WDR36_HUMAN	NA	NA	NA
WDR43_HUMAN	NA	NA	NA
WDR5_HUMAN	NA	NA	NA
WDR55_HUMAN	NA	NA	NA
WDR70_HUMAN	NA	NA	NA
WDR75_HUMAN	NA	NA	NA
WIPI3_HUMAN	NA	NA	NA
XPO5_HUMAN	NA	NA	NA
XPP3_HUMAN	NA	NA	NA
XRCC1_HUMAN	NA	NA	NA
XRCC4_HUMAN	NA	NA	NA
XYLB_HUMAN	NA	NA	NA
YAP1_HUMAN	NA	NA	NA
YIF1B_HUMAN	NA	NA	NA
YIPF4_HUMAN	NA	NA	NA
YLPM1_HUMAN	NA	NA	NA
ZC21A_HUMAN	NA	NA	NA
ZC3HE_HUMAN	NA	NA	NA
ZCHC3_HUMAN	NA	NA	NA
ZEB2_HUMAN	NA	NA	NA
ZFY16_HUMAN	NA	NA	NA
ZN326_HUMAN	NA	NA	NA
ZN428_HUMAN	NA	NA	NA
ZN622_HUMAN	NA	NA	NA
ZN806_HUMAN	NA	NA	NA
ZNRD2_HUMAN	NA	NA	NA
ZRAB2_HUMAN	NA	NA	NA
ZZEF1_HUMAN	NA	NA	NA

### Sheet: only_DEPs_brainvsnotbrain
	Protein.Groups	logFC	pval	logadjPval
1	SIG16_HUMAN	7.15511	5.62429e-05	0.00240852
2	FIBB_HUMAN	5.94343	6.21711e-06	0.000730838
3	PRELP_HUMAN	4.39486	1.12991e-07	0.000252366
4	FIBA_HUMAN	4.16364	0.000100945	0.00341608
5	MIME_HUMAN	3.93424	3.09144e-05	0.00170487
6	CAYP1_HUMAN	3.48325	9.99424e-07	0.000388457
7	PGS1_HUMAN	3.40478	0.000107863	0.00356907
8	ITA2B_HUMAN	3.31522	0.000379419	0.00763453
9	COEA1_HUMAN	3.12951	8.3926e-06	0.000797654
10	FRPD1_HUMAN	2.72094	0.000275766	0.00631717
11	HLAB_HUMAN;HLAC_HUMAN;HLAE_HUMAN;HLAH_HUMAN	2.50903	8.11553e-06	0.000790663
12	RABP1_HUMAN	2.50851	6.82037e-05	0.00270191
13	APOH_HUMAN	2.46636	0.000159476	0.00457602
14	C4BPA_HUMAN	2.20688	0.00022429	0.00553537
15	S10A9_HUMAN	2.06123	0.000317336	0.00684801
16	VWF_HUMAN	1.94659	0.000175884	0.00484984
17	AEBP1_HUMAN	1.72819	0.000258172	0.00606975
18	EPHB6_HUMAN	1.68826	0.000307829	0.00670766
19	MA6D1_HUMAN	1.64196	1.05527e-05	0.000865761
20	ITAM_HUMAN	1.6371	0.000215124	0.00539865
21	RS6_HUMAN	1.5936	6.60235e-06	0.000756223
22	EPB41_HUMAN	1.53711	8.14205e-06	0.000790663
23	CAVN2_HUMAN	1.50202	0.000332231	0.00706704
24	C1QC_HUMAN	1.47999	1.06597e-05	0.000865761
25	H12_HUMAN;H13_HUMAN;H14_HUMAN	1.42059	6.95589e-05	0.00270191
26	MINK1_HUMAN	1.3673	6.8687e-05	0.00270191
27	NCKX2_HUMAN	1.29661	0.000272232	0.00627792
28	NU6M_HUMAN	1.1244	0.000101966	0.00342468
29	RL13_HUMAN	1.07222	8.59595e-05	0.00309662
30	GGT5_HUMAN	1.05082	0.000489821	0.00931077
31	CAC1E_HUMAN	1.03548	0.000473779	0.0091223
32	LPPRC_HUMAN	-1.00336	0.000284451	0.0064174
33	HS71A_HUMAN;HS71L_HUMAN;HSP72_HUMAN;HSP76_HUMAN;HSP7C_HUMAN	-1.00338	0.000293517	0.00652309
34	SGTA_HUMAN	-1.00909	2.22725e-05	0.00147255
35	NNRE_HUMAN	-1.03493	0.000121456	0.003794
36	UBA1_HUMAN	-1.0395	4.24664e-06	0.000658278
37	TSN_HUMAN	-1.04118	0.000532019	0.00986493
38	MYH10_HUMAN	-1.05067	0.000104063	0.00346902
39	UB2V1_HUMAN	-1.0562	9.60322e-06	0.000841129
40	ENOPH_HUMAN	-1.06164	0.000481467	0.00923054
41	CH10_HUMAN	-1.06425	8.13606e-05	0.00300128
42	ACLY_HUMAN	-1.07095	3.19741e-05	0.00174181
43	ADHX_HUMAN	-1.07114	0.000532083	0.00986493
44	RD23B_HUMAN	-1.07262	3.82163e-07	0.00028452
45	HSP72_HUMAN;HSP76_HUMAN;HSP7C_HUMAN	-1.07381	0.000132493	0.00402616
46	HSP7C_HUMAN	-1.07487	0.000163458	0.00465075
47	PCBP1_HUMAN	-1.07857	0.000298533	0.006537
48	PSMD6_HUMAN	-1.0863	2.36238e-05	0.0014863
49	IPO5_HUMAN;RNBP6_HUMAN	-1.09591	0.000159807	0.00457602
50	ERF3A_HUMAN;ERF3B_HUMAN	-1.09767	3.94363e-05	0.00197935
51	DNPH1_HUMAN	-1.09982	3.38113e-06	0.000625158
52	PSDE_HUMAN	-1.10363	2.51146e-06	0.000534222
53	FKBP4_HUMAN	-1.10415	7.30692e-06	0.000781909
54	HDGF_HUMAN	-1.11257	0.000171968	0.00482561
55	SH3L1_HUMAN	-1.11605	1.94904e-07	0.00028452
56	NSF1C_HUMAN	-1.12166	4.99514e-06	0.000658278
57	TEBP_HUMAN	-1.12213	0.000225499	0.00553537
58	KCY_HUMAN	-1.12629	1.09295e-07	0.000252366
59	HSP74_HUMAN	-1.12734	5.93049e-06	0.000715987
60	UBP5_HUMAN	-1.13921	1.86011e-05	0.0012983
61	TBCA_HUMAN	-1.1474	2.79282e-05	0.00164152
62	CH60_HUMAN	-1.14868	0.000326318	0.007008
63	HNRPK_HUMAN	-1.14929	0.000203465	0.00535158
64	IPSP_HUMAN	-1.15997	0.000243564	0.00578724
65	TXD17_HUMAN	-1.17615	1.40631e-05	0.00106474
66	OTUB1_HUMAN	-1.17888	6.25466e-05	0.002587
67	HNRH1_HUMAN;HNRH2_HUMAN	-1.18004	0.000382082	0.00765364
68	HSP72_HUMAN;HSP7C_HUMAN	-1.18369	3.68834e-05	0.00191579
69	COF1_HUMAN	-1.18715	5.32529e-06	0.00066078
70	MTPN_HUMAN	-1.20265	3.78324e-07	0.00028452
71	S10AD_HUMAN	-1.20507	0.000207258	0.00535158
72	G3P_HUMAN	-1.20997	0.000369672	0.0075403
73	GET3_HUMAN	-1.2126	9.863e-07	0.000388457
74	IPO7_HUMAN	-1.21395	9.69629e-05	0.00338385
75	GDIR1_HUMAN	-1.22155	1.02643e-06	0.000388457
76	STMN1_HUMAN	-1.22563	2.85434e-06	0.000554363
77	HS90A_HUMAN	-1.23644	4.17719e-05	0.0020441
78	PUR4_HUMAN	-1.2384	5.99598e-05	0.0025268
79	PIPSL_HUMAN;PSMD4_HUMAN	-1.24376	4.24649e-05	0.0020441
80	PHB_HUMAN	-1.25531	0.000339892	0.00713469
81	EIF3B_HUMAN	-1.25562	0.000220489	0.00550236
82	PPP6_HUMAN	-1.26041	1.27618e-05	0.00100012
83	PPCE_HUMAN	-1.26079	5.64972e-05	0.00240852
84	FBRL_HUMAN	-1.26668	0.000371609	0.00754535
85	FUMH_HUMAN	-1.26735	0.000128233	0.00395047
86	PEPD_HUMAN	-1.26747	9.85851e-05	0.00338754
87	PDCD5_HUMAN	-1.2813	4.62396e-06	0.000658278
88	PSA_HUMAN	-1.28683	0.000141366	0.00423813
89	1433E_HUMAN	-1.3089	7.45203e-05	0.00282104
90	PRDX5_HUMAN	-1.30981	0.000241239	0.00578724
91	STMN1_HUMAN;STMN2_HUMAN	-1.31	2.24163e-05	0.00147255
92	SYAC_HUMAN	-1.31512	1.35399e-06	0.000432019
93	PARK7_HUMAN	-1.32559	6.79635e-06	0.000758982
94	SERA_HUMAN	-1.34301	0.000173925	0.00482561
95	FKBP9_HUMAN	-1.34965	0.000430489	0.00850883
96	TPIS_HUMAN	-1.36527	8.58502e-07	0.000388457
97	ROA3_HUMAN	-1.37653	0.000342597	0.00713469
98	HS90A_HUMAN;HS90B_HUMAN	-1.38074	0.000125474	0.0038923
99	RAP2B_HUMAN	-1.39673	0.00017364	0.00482561
100	HS90B_HUMAN	-1.39749	1.56874e-05	0.00116793
101	CMC2_HUMAN	-1.39849	0.000201324	0.00535158
102	CUTA_HUMAN	-1.42159	2.02282e-06	0.000486209
103	ACTN1_HUMAN;ACTN3_HUMAN;ACTN4_HUMAN	-1.43739	0.000151642	0.00442734
104	EF1D_HUMAN	-1.44082	0.000331065	0.00706704
105	1433Z_HUMAN	-1.44678	4.63762e-05	0.00211047
106	GSTM3_HUMAN	-1.45378	6.93857e-05	0.00270191
107	2AAA_HUMAN	-1.4576	7.93546e-06	0.000790663
108	STAM1_HUMAN	-1.46948	1.65809e-06	0.000462917
109	UB2V1_HUMAN;UB2V2_HUMAN	-1.48133	3.58931e-06	0.000625158
110	LDHA_HUMAN	-1.49256	2.77566e-07	0.00028452
111	ROAA_HUMAN	-1.49671	5.40871e-05	0.00236869
112	PRDX3_HUMAN	-1.50303	3.94129e-05	0.00197935
113	LYPA1_HUMAN	-1.50709	4.05583e-05	0.00201304
114	H90B3_HUMAN;HS902_HUMAN;HS904_HUMAN;HS90A_HUMAN;HS90B_HUMAN	-1.51525	0.00036284	0.00750372
115	MANF_HUMAN	-1.52774	1.60862e-05	0.00117799
116	FAS_HUMAN	-1.52935	1.66257e-05	0.00119785
117	ATPB_HUMAN	-1.52953	0.000195449	0.00522795
118	1433B_HUMAN	-1.53173	1.07021e-06	0.000388457
119	IMB1_HUMAN	-1.53225	3.63871e-06	0.000625158
120	CTBP1_HUMAN;CTBP2_HUMAN	-1.54586	0.000272648	0.00627792
121	AN32B_HUMAN	-1.54843	0.000120046	0.00377637
122	DLDH_HUMAN	-1.55998	0.000297509	0.006537
123	XPOT_HUMAN	-1.56309	0.000286656	0.00643464
124	NUCKS_HUMAN	-1.56938	4.27971e-06	0.000658278
125	TBB5_HUMAN	-1.60966	2.50881e-05	0.00153519
126	GGH_HUMAN	-1.61527	4.58587e-05	0.00211047
127	GLRX5_HUMAN	-1.62673	7.51669e-07	0.000388457
128	CAND1_HUMAN	-1.63652	1.8806e-06	0.000486209
129	PIR_HUMAN	-1.6444	5.09667e-06	0.000658278
130	LDHB_HUMAN	-1.66924	1.04058e-05	0.000865761
131	PHLB1_HUMAN	-1.69963	0.000111854	0.0036471
132	FSCN1_HUMAN	-1.72181	2.15956e-05	0.00146163
133	CLH1_HUMAN;CLH2_HUMAN	-1.73574	0.000206805	0.00535158
134	G6PI_HUMAN	-1.75682	3.02818e-05	0.00169086
135	MRE11_HUMAN	-1.76174	0.00018111	0.00496331
136	TBB1_HUMAN;TBB2A_HUMAN;TBB2B_HUMAN;TBB3_HUMAN;TBB4A_HUMAN;TBB4B_HUMAN;TBB5_HUMAN;TBB6_HUMAN;TBB8B_HUMAN;TBB8_HUMAN	-1.76321	0.000227951	0.00553537
137	MDHM_HUMAN	-1.76401	1.12454e-05	0.000897022
138	PEBP1_HUMAN	-1.79347	2.98202e-05	0.00169086
139	CYTB_HUMAN	-1.80649	4.25567e-05	0.0020441
140	HINT1_HUMAN	-1.80787	2.99649e-05	0.00169086
141	CLH1_HUMAN	-1.85319	8.47136e-05	0.00307655
142	TBB4A_HUMAN;TBB4B_HUMAN;TBB5_HUMAN	-1.87801	0.000194807	0.00522795
143	CALM2_HUMAN	-1.90498	2.802e-06	0.000554363
144	VATA_HUMAN	-1.91496	8.92741e-05	0.0031903
145	CISY_HUMAN	-1.93512	7.44298e-06	0.000781909
146	NASP_HUMAN	-1.95597	0.000433774	0.00851526
147	BAG2_HUMAN	-1.96287	0.000157256	0.00456144
148	GNAI1_HUMAN;GNAI2_HUMAN;GNAI3_HUMAN;GNAO_HUMAN	-1.9918	0.000343398	0.00713469
149	TBA4B_HUMAN	-2.00661	9.83369e-05	0.00338754
150	TBA1C_HUMAN;TBA3E_HUMAN;TBA4A_HUMAN;TBA8_HUMAN	-2.05403	3.32569e-05	0.00176855
151	ELOB_HUMAN	-2.074	0.000187322	0.00507132
152	ACTBM_HUMAN;ACTB_HUMAN;ACTG_HUMAN;POTEF_HUMAN;POTEI_HUMAN;POTEJ_HUMAN	-2.28641	0.00029117	0.00650329
153	TBA4A_HUMAN	-2.369	0.000366098	0.00751839
154	SYUA_HUMAN	-2.38456	0.000168903	0.00477525
155	TBA1C_HUMAN;TBA3E_HUMAN;TBA4A_HUMAN	-2.45946	2.47678e-05	0.00153519
156	PTK7_HUMAN	-2.47572	6.85796e-05	0.00270191
157	DYN1_HUMAN;DYN2_HUMAN	-2.52661	0.000110794	0.0036391
158	PABP4_HUMAN;PAP1M_HUMAN	-2.59802	0.000439733	0.00857767
159	TBB2A_HUMAN;TBB2B_HUMAN;TBB3_HUMAN;TBB4B_HUMAN;TBB5_HUMAN	-2.63116	0.000532225	0.00986493
160	CAP1_HUMAN;CAP2_HUMAN	-2.68194	0.000186378	0.00507132
161	TRI18_HUMAN	-2.87467	6.24726e-05	0.002587
162	AT2B2_HUMAN;AT2B3_HUMAN	-2.90302	7.52677e-06	0.000781909
163	H90B2_HUMAN;HS90B_HUMAN	-3.12914	9.41261e-06	0.000840922
164	PGFRB_HUMAN	-4.42246	0.000132116	0.00402616
165	LPCT4_HUMAN	0.984938	0.000207015	0.00535158
166	LRSM1_HUMAN	0.895898	0.000509049	0.0095946
167	SYT11_HUMAN	0.786898	0.000214138	0.00539865
168	BIEA_HUMAN	-0.524004	2.30593e-05	0.0014863
169	KAP2_HUMAN	-0.58261	0.000144421	0.00429452
170	CAPZB_HUMAN	-0.599577	0.00044797	0.00870036
171	CSN6_HUMAN	-0.613371	0.00048519	0.00926215
172	TCPB_HUMAN	-0.628449	0.00013588	0.00410119
173	ARPC2_HUMAN	-0.656895	0.000520719	0.00977333
174	CSN5_HUMAN	-0.6611	7.09866e-05	0.0027336
175	PIPNB_HUMAN	-0.68124	0.000114198	0.00366995
176	TCPA_HUMAN	-0.716729	3.24534e-05	0.00174662
177	PGK1_HUMAN;PGK2_HUMAN	-0.725073	0.000251932	0.0059544
178	PSA7_HUMAN	-0.726383	0.000434627	0.00851526
179	PSA1_HUMAN	-0.736464	0.000210621	0.00537626
180	NIT2_HUMAN	-0.741122	5.66139e-05	0.00240852
181	NUDC_HUMAN	-0.742137	0.000213291	0.00539865
182	PSMD3_HUMAN	-0.747536	0.00015028	0.00441647
183	SNX5_HUMAN	-0.749326	1.98642e-05	0.00136513
184	ACTN1_HUMAN;ACTN4_HUMAN	-0.757298	6.83663e-05	0.00270191
185	GSHB_HUMAN	-0.761455	4.16224e-06	0.000658278
186	TCPZ_HUMAN	-0.765918	8.1969e-05	0.00300128
187	TPM3_HUMAN	-0.767177	8.06728e-05	0.00300128
188	UBP14_HUMAN	-0.771077	1.81429e-05	0.00128642
189	PRS10_HUMAN	-0.787862	0.000429715	0.00850883
190	RANG_HUMAN	-0.790831	3.38245e-05	0.00177757
191	PSB1_HUMAN	-0.792402	0.000377607	0.00763244
192	IPYR_HUMAN	-0.80194	3.86222e-05	0.00197935
193	PA1B3_HUMAN	-0.803056	4.66603e-05	0.00211047
194	PRS7_HUMAN	-0.804627	0.000342212	0.00713469
195	ACTA_HUMAN;ACTBL_HUMAN;ACTBM_HUMAN;ACTB_HUMAN;ACTC_HUMAN;ACTG_HUMAN;ACTH_HUMAN;ACTS_HUMAN;POTEF_HUMAN	-0.810284	0.000145169	0.00429452
196	PGK1_HUMAN	-0.812432	0.000112683	0.00364749
197	PSMD1_HUMAN	-0.821044	0.000453971	0.00877873
198	TCPQ_HUMAN	-0.827788	6.92586e-05	0.00270191
199	NP1L4_HUMAN	-0.828736	9.2224e-05	0.00324382
200	TCPE_HUMAN	-0.831334	4.74804e-06	0.000658278
201	CSN4_HUMAN	-0.837198	9.22231e-05	0.00324382
202	NP1L1_HUMAN	-0.839864	0.000209255	0.00537207
203	PP1A_HUMAN;PP1B_HUMAN;PP1G_HUMAN	-0.845826	0.000284237	0.0064174
204	PFD6_HUMAN	-0.847429	0.000366915	0.00751839
205	HGS_HUMAN	-0.84957	0.000408185	0.00814001
206	GUAA_HUMAN	-0.850265	0.000243427	0.00578724
207	UBA5_HUMAN	-0.855249	0.000100273	0.00341608
208	TRAP1_HUMAN	-0.857152	0.000207175	0.00535158
209	RO60_HUMAN	-0.859893	8.83523e-06	0.000822229
210	PRS4_HUMAN	-0.860376	0.000115725	0.00369245
211	C1TC_HUMAN	-0.860791	0.000278737	0.00635264
212	STRAP_HUMAN	-0.865576	0.000118231	0.00374566
213	IF5_HUMAN	-0.868732	2.58452e-05	0.00156014
214	STIP1_HUMAN	-0.874197	1.01864e-05	0.000865761
215	TCPD_HUMAN	-0.894482	4.54535e-05	0.00211047
216	TCPG_HUMAN	-0.904353	2.37161e-06	0.0005297
217	PRS6A_HUMAN	-0.908599	4.67733e-05	0.00211047
218	SNX12_HUMAN	-0.909606	0.000297359	0.006537
219	RTRAF_HUMAN	-0.915337	0.000262074	0.00609732
220	PSA3_HUMAN	-0.91636	1.33108e-05	0.00102516
221	H90B3_HUMAN;HS90B_HUMAN	-0.920673	0.000228007	0.00553537
222	METK2_HUMAN	-0.928356	0.000261007	0.00609732
223	GGCT_HUMAN	-0.935356	5.13355e-05	0.00228412
224	NP1L1_HUMAN;NP1L4_HUMAN	-0.936077	4.51817e-06	0.000658278
225	CRKL_HUMAN	-0.939205	0.00022656	0.00553537
226	ELOC_HUMAN	-0.941369	7.16304e-05	0.00273481
227	OLA1_HUMAN	-0.941443	7.69721e-05	0.00288936
228	FLOT1_HUMAN	-0.943157	0.000494462	0.00935915
229	ARPC3_HUMAN	-0.944047	0.000237052	0.00572385
230	PGRC1_HUMAN	-0.944089	2.06805e-06	0.000486209
231	2ABA_HUMAN	-0.950588	5.16445e-05	0.00228412
232	GRB2_HUMAN	-0.954347	0.000342639	0.00713469
233	GARS_HUMAN	-0.959925	2.35766e-05	0.0014863
234	6PGL_HUMAN	-0.962691	4.63906e-05	0.00211047
235	TCPH_HUMAN	-0.965225	1.1305e-06	0.000388457
236	NTF2_HUMAN	-0.969635	0.000314881	0.00682804
237	GLOD4_HUMAN	-0.96996	1.5276e-06	0.00045492
238	ARP2_HUMAN	-0.971665	5.15776e-06	0.000658278
239	PSD11_HUMAN	-0.980522	2.78712e-05	0.00164152
240	CYBP_HUMAN	-0.985285	9.31745e-06	0.000840922
241	CRK_HUMAN	-0.996705	2.95799e-05	0.00169086
